# Activity and Dynamics of p110α are not Differentially Modulated by Regulatory Subunit Isoforms

**DOI:** 10.1101/2025.10.16.682970

**Authors:** Isobel Barlow-Busch, Emma E Walsh, Hunter G Nyvall, John E Burke

## Abstract

Class IA phosophoinositide kinases (PI3Ks) are master regulators of growth, metabolism, and immunity. The class IA PI3Ks are a heterodimer composed of a p110 catalytic subunit and one of five possible regulatory subunits (p85α, p85β, p55γ, p55α, p50α). The regulatory subunit plays critical roles in stability, inhibition, and activation of the p110 catalytic subunit. The p110α catalytic subunit frequently contains activating mutations in human cancer, with many of these mutations altering the interaction between catalytic and regulatory subunits. It has been found that different regulatory subunits play unique roles in human disease, but it is unknown how these different subunits regulate p110α. Here, using a synergy of biochemical assays and hydrogen deuterium exchange mass spectrometry (HDX-MS) we examined how the five different regulatory subunits inhibit, activate, and interact with the p110α catalytic subunit. We find that there are no significant differences in lipid kinase activity or in membrane recruitment between the different heterodimer complexes. HDX-MS in the presence and absence of an activating phosphopeptide also showed only minor conformational differences between different regulatory subunit complexes. Overall, our work reveals that the different regulatory subunits interact with and inhibit p110α in a similar fashion at a molecular level.

## Supplementary material for "Activity and Dynamics of p110α are not Differentially Modulated by Regulatory Subunit Isoforms": source data (part 1 of 3)

### Sheet: Fig. 1B,E - Gel filtration
Fig. 1B										Fig. 1E
IB Prep 67 (p110α/p85α)			IB Prep 76 (p110α/p85β)			IB Prep 74 (p110α/p55γ)				IB Prep 67 (p110α/p85α)			IB Prep 71 (p110α/p55α)			IB Prep 77 (p110α/p50α)
Volume (mL)	Absorbance at 280 nm		Volume (mL)	Absorbance at 280 nm		Volume (mL)	Absorbance at 280 nm			Volume (mL)	Absorbance at 280 nm		Volume (mL)	Absorbance at 280 nm		Volume (mL)	Absorbance at 280 nm
-0.253628	-6.51044		-0.253644	-0.571579		-0.254044	0.105001			-0.253628	-6.51044		-0.253696	0.173897		-0.253516	0.923008
-0.252629	-6.50305		-0.252646	-0.545577		-0.25304	0.123426			-0.252629	-6.50305		-0.252697	0.197273		-0.253017	0.987831
-0.25163	-6.49951		-0.251647	-0.5391		-0.252036	0.126281			-0.25163	-6.49951		-0.251699	0.199421		-0.252518	0.997945
-0.250632	-6.49688		-0.250648	-0.533981		-0.251031	0.128886			-0.250632	-6.49688		-0.2507	0.201705		-0.252019	1.00502
-0.249633	-6.49433		-0.24965	-0.518743		-0.250027	0.131037			-0.249633	-6.49433		-0.249702	0.280546		-0.251521	1.01031
-0.248634	-6.4474		-0.248651	-0.414578		-0.249023	0.176534			-0.248634	-6.4474		-0.248703	0.41746		-0.251022	1.01622
-0.247636	-6.44772		-0.247653	-0.414577		-0.248018	0.251386			-0.247636	-6.44772		-0.247705	0.417339		-0.250523	1.02258
-0.246637	-6.44821		-0.246654	-0.413443		-0.247014	0.250515			-0.246637	-6.44821		-0.246706	0.417132		-0.250024	1.02835
-0.245638	-6.44869		-0.245656	-0.414065		-0.24601	0.250342			-0.245638	-6.44869		-0.245708	0.416714		-0.249525	1.03438
-0.244639	-6.45025		-0.244657	-0.413906		-0.245005	0.250582			-0.244639	-6.45025		-0.244709	0.416359		-0.249026	2.05004
-0.243641	-6.45055		-0.243659	-0.412653		-0.244001	0.251394			-0.243641	-6.45055		-0.243711	0.415973		-0.248527	3.66055
-0.242642	-6.44979		-0.24266	-0.410571		-0.242997	0.252417			-0.242642	-6.44979		-0.242712	0.415753		-0.248028	3.73788
-0.241643	-6.4483		-0.241662	-0.409307		-0.241992	0.253421			-0.241643	-6.4483		-0.241713	0.414504		-0.247529	3.73884
-0.240645	-6.44811		-0.240663	-0.40879		-0.240988	0.253954			-0.240645	-6.44811		-0.240715	0.412448		-0.247031	3.73973
-0.239646	-6.44761		-0.239665	-0.407878		-0.239984	0.254018			-0.239646	-6.44761		-0.239716	0.411474		-0.246532	3.7402
-0.238647	-6.44734		-0.238666	-0.406995		-0.238979	0.253498			-0.238647	-6.44734		-0.238718	0.410665		-0.246033	3.74106
-0.237648	-6.44739		-0.237668	-0.304169		-0.237975	0.252734			-0.237648	-6.44739		-0.237719	0.228266		-0.245534	3.74239
-0.23665	-0.039635		-0.236669	0.00103		-0.23697	0.252104			-0.23665	-0.039635		-0.236721	0.000472		-0.245035	3.74269
-0.235651	0.002241		-0.235671	0.001505		-0.235966	0.252735			-0.235651	0.002241		-0.235722	0.001598		-0.244536	3.74325
-0.234652	0.002652		-0.234672	0.001728		-0.234962	0.252737			-0.234652	0.002652		-0.234724	0.002097		-0.244037	3.74418
-0.233654	0.002016		-0.233674	0.001608		-0.233957	0.152222			-0.233654	0.002016		-0.233725	0.001604		-0.243538	3.74423
-0.232655	0.003679		-0.232675	0.002636		-0.232953	-0.000725			-0.232655	0.003679		-0.232727	0.001907		-0.24304	3.74425
-0.231656	0.005291		-0.231677	0.004381		-0.231949	0.000232			-0.231656	0.005291		-0.231728	0.003433		-0.242541	3.74492
-0.230657	0.006072		-0.230678	0.006439		-0.230944	0.00156			-0.230657	0.006072		-0.230729	0.005131		-0.242042	3.74553
-0.229659	0.007245		-0.22968	0.007299		-0.22994	0.00349			-0.229659	0.007245		-0.229731	0.007673		-0.241543	3.74585
-0.22866	0.0093		-0.228681	0.008034		-0.228936	0.006093			-0.22866	0.0093		-0.228732	0.011349		-0.241044	3.74622
-0.227661	0.012465		-0.227683	0.008193		-0.227931	0.009439			-0.227661	0.012465		-0.227734	0.015491		-0.240545	3.7463
-0.226663	0.015927		-0.226684	0.010873		-0.226927	0.012728			-0.226663	0.015927		-0.226735	0.020182		-0.240046	3.74634
-0.225664	0.021166		-0.225686	0.067586		-0.225923	0.016541			-0.225664	0.021166		-0.225737	0.02602		-0.239547	3.74663
-0.224665	0.023299		-0.224687	0.212963		-0.224918	0.021145			-0.224665	0.023299		-0.224738	0.032912		-0.239048	3.74625
-0.223666	0.028562		-0.223689	0.369856		-0.223914	0.026955			-0.223666	0.028562		-0.22374	0.039731		-0.23855	3.74491
-0.222668	0.033838		-0.22269	0.511221		-0.22291	0.032244			-0.222668	0.033838		-0.222741	0.046231		-0.238051	3.74418
-0.221669	0.042254		-0.221692	0.617055		-0.221905	0.037906			-0.221669	0.042254		-0.221743	0.053524		-0.237552	3.74418
-0.22067	0.049489		-0.220693	0.672184		-0.220901	0.043641			-0.22067	0.049489		-0.220744	0.061604		-0.237053	0.776571
-0.219672	0.056457		-0.219695	0.694319		-0.219896	0.048769			-0.219672	0.056457		-0.219746	0.069773		-0.236554	0.001256
-0.218673	0.062762		-0.218696	0.704936		-0.218892	0.053707			-0.218673	0.062762		-0.218747	0.078878		-0.236055	0.002503
-0.217674	0.068349		-0.217698	0.710211		-0.217888	0.059402			-0.217674	0.068349		-0.217748	0.088701		-0.235556	0.003378
-0.216675	0.073919		-0.216699	0.715012		-0.216883	0.06534			-0.216675	0.073919		-0.21675	0.099731		-0.235057	0.003961
-0.215677	0.078725		-0.215701	0.721256		-0.215879	0.07069			-0.215677	0.078725		-0.215751	0.112476		-0.234559	0.004426
-0.214678	0.084366		-0.214702	0.727825		-0.214875	0.077383			-0.214678	0.084366		-0.214753	0.125519		-0.23406	0.00485
-0.213679	0.090369		-0.213704	0.734312		-0.21387	0.084366			-0.213679	0.090369		-0.213754	0.138488		-0.233561	0.005941
-0.212681	0.093915		-0.212705	0.741998		-0.212866	0.091728			-0.212681	0.093915		-0.212756	0.151812		-0.233062	0.006881
-0.211682	0.095712		-0.211707	0.748752		-0.211862	0.099643			-0.211682	0.095712		-0.211757	0.164456		-0.232563	0.007024
-0.210683	0.100875		-0.210708	0.755315		-0.210857	0.1049			-0.210683	0.100875		-0.210759	0.175503		-0.232064	0.008292
-0.209685	0.105151		-0.209709	0.763134		-0.209853	0.111145			-0.209685	0.105151		-0.20976	0.187473		-0.231565	0.009583
-0.208686	0.108937		-0.208711	0.771309		-0.208849	0.118652			-0.208686	0.108937		-0.208762	0.201242		-0.231066	0.01
-0.207687	0.111046		-0.207712	0.778791		-0.207844	0.127545			-0.207687	0.111046		-0.207763	0.215482		-0.230567	0.010968
-0.206688	0.114196		-0.206714	0.785273		-0.20684	0.137268			-0.206688	0.114196		-0.206764	0.228269		-0.230069	0.010767
-0.20569	0.116463		-0.205715	0.79195		-0.205835	0.148652			-0.20569	0.116463		-0.205766	0.240507		-0.22957	0.011476
-0.204691	0.118061		-0.204717	0.798977		-0.204831	0.161215			-0.204691	0.118061		-0.204767	0.25266		-0.229071	0.011863
-0.203692	0.118105		-0.203718	0.806003		-0.203827	0.174508			-0.203692	0.118105		-0.203769	0.264824		-0.228572	0.012411
-0.202694	0.118044		-0.20272	0.814386		-0.202822	0.188085			-0.202694	0.118044		-0.20277	0.27714		-0.228073	0.013389
-0.201695	0.116804		-0.201721	0.824204		-0.201818	0.204309			-0.201695	0.116804		-0.201772	0.288978		-0.227574	0.014407
-0.200696	0.112254		-0.200723	0.793465		-0.200814	0.221513			-0.200696	0.112254		-0.200773	0.300778		-0.227075	0.014407
-0.199697	0.1099		-0.199724	0.663189		-0.199809	0.238433			-0.199697	0.1099		-0.199775	0.311631		-0.226576	0.014888
-0.198699	0.105926		-0.198726	0.517849		-0.198805	0.254489			-0.198699	0.105926		-0.198776	0.322276		-0.226078	0.016392
-0.1977	0.101379		-0.197727	0.379882		-0.197801	0.270925			-0.1977	0.101379		-0.197778	0.333245		-0.225579	0.018244
-0.196701	0.09493		-0.196729	0.271462		-0.196796	0.287117			-0.196701	0.09493		-0.196779	0.344163		-0.22508	0.019991
-0.195703	0.089501		-0.19573	0.21684		-0.195792	0.302613			-0.195703	0.089501		-0.19578	0.355973		-0.224581	0.022686
-0.194704	0.085092		-0.194732	0.200334		-0.194788	0.316063			-0.194704	0.085092		-0.194782	0.368104		-0.224082	0.024526
-0.193705	0.080379		-0.193733	0.196831		-0.193783	0.33061			-0.193705	0.080379		-0.193783	0.379429		-0.223583	0.026435
-0.192706	0.075845		-0.192735	0.19758		-0.192779	0.345315			-0.192706	0.075845		-0.192785	0.39033		-0.223084	0.028389
-0.191708	0.070851		-0.191736	0.200225		-0.191775	0.359409			-0.191708	0.070851		-0.191786	0.402328		-0.222585	0.030358
-0.190709	0.066692		-0.190738	0.203208		-0.19077	0.373755			-0.190709	0.066692		-0.190788	0.411369		-0.222087	0.033251
-0.18971	0.061004		-0.189739	0.204842		-0.189766	0.387522			-0.18971	0.061004		-0.189789	0.418829		-0.221588	0.037146
-0.188712	0.055808		-0.188741	0.207151		-0.188761	0.400356			-0.188712	0.055808		-0.188791	0.426229		-0.221089	0.041231
-0.187713	0.050465		-0.187742	0.209385		-0.187757	0.412136			-0.187713	0.050465		-0.187792	0.434264		-0.22059	0.044259
-0.186714	0.045919		-0.186744	0.209546		-0.186753	0.425007			-0.186714	0.045919		-0.186794	0.439749		-0.220091	0.047473
-0.185715	0.0413		-0.185745	0.209682		-0.185748	0.437118			-0.185715	0.0413		-0.185795	0.44647		-0.219592	0.050363
-0.184717	0.03508		-0.184747	0.209552		-0.184744	0.448731			-0.184717	0.03508		-0.184796	0.452989		-0.219093	0.05325
-0.183718	0.029651		-0.183748	0.208347		-0.18374	0.45993			-0.183718	0.029651		-0.183798	0.458754		-0.218594	0.05671
-0.182719	0.024635		-0.18275	0.206154		-0.182735	0.470088			-0.182719	0.024635		-0.182799	0.464494		-0.218095	0.060226
-0.181721	0.018913		-0.181751	0.20369		-0.181731	0.479233			-0.181721	0.018913		-0.181801	0.468809		-0.217597	0.064197
-0.180722	0.014221		-0.180753	0.201455		-0.180727	0.487679			-0.180722	0.014221		-0.180802	0.471873		-0.217098	0.068769
-0.179723	0.011836		-0.179754	0.198906		-0.179722	0.495564			-0.179723	0.011836		-0.179804	0.474397		-0.216599	0.074162
-0.178724	0.011427		-0.178756	0.19563		-0.178718	0.502962			-0.178724	0.011427		-0.178805	0.476328		-0.2161	0.081142
-0.177726	0.008772		-0.177757	0.191652		-0.177714	0.510711			-0.177726	0.008772		-0.177807	0.475706		-0.215601	0.088471
-0.176727	0.004408		-0.176759	0.187607		-0.176709	0.517943			-0.176727	0.004408		-0.176808	0.474393		-0.215102	0.095242
-0.175728	0.001117		-0.17576	0.184532		-0.175705	0.52423			-0.175728	0.001117		-0.17581	0.472383		-0.214603	0.102445
-0.17473	-0.002485		-0.174762	0.179871		-0.174701	0.528916			-0.17473	-0.002485		-0.174811	0.46857		-0.214104	0.10976
-0.173731	-0.006756		-0.173763	0.176069		-0.173696	0.531851			-0.173731	-0.006756		-0.173813	0.464534		-0.213606	0.117633
-0.172732	-0.010467		-0.172765	0.17238		-0.172692	0.533792			-0.172732	-0.010467		-0.172814	0.45965		-0.213107	0.125416
-0.171734	-0.013837		-0.171766	0.168494		-0.171687	0.534636			-0.171734	-0.013837		-0.171815	0.453948		-0.212608	0.131691
-0.170735	-0.018093		-0.170768	0.165015		-0.170683	0.533448			-0.170735	-0.018093		-0.170817	0.446564		-0.212109	0.137746
-0.169736	-0.024011		-0.169769	0.160328		-0.169679	0.530893			-0.169736	-0.024011		-0.169818	0.437949		-0.21161	0.142007
-0.168737	-0.029219		-0.16877	0.156142		-0.168674	0.526384			-0.168737	-0.029219		-0.16882	0.429492		-0.211111	0.146341
-0.167739	-0.035088		-0.167772	0.15229		-0.16767	0.52081			-0.167739	-0.035088		-0.167821	0.419679		-0.210612	0.151339
-0.16674	-0.04025		-0.166773	0.148083		-0.166666	0.516616			-0.16674	-0.04025		-0.166823	0.408044		-0.210113	0.15652
-0.165741	-0.04541		-0.165775	0.143672		-0.165661	0.509969			-0.165741	-0.04541		-0.165824	0.398024		-0.209614	0.161212
-0.164743	-0.04915		-0.164776	0.139454		-0.164657	0.503035			-0.164743	-0.04915		-0.164826	0.389042		-0.209116	0.165651
-0.163744	-0.053386		-0.163778	0.133537		-0.163653	0.495784			-0.163744	-0.053386		-0.163827	0.379507		-0.208617	0.16957
-0.162745	-0.057111		-0.162779	0.126088		-0.162648	0.487738			-0.162745	-0.057111		-0.162829	0.368569		-0.208118	0.173824
-0.161746	-0.059891		-0.161781	0.120395		-0.161644	0.480219			-0.161746	-0.059891		-0.16183	0.35888		-0.207619	0.178729
-0.160748	-0.064507		-0.160782	0.114504		-0.16064	0.472582			-0.160748	-0.064507		-0.160831	0.349241		-0.20712	0.184426
-0.159749	-0.06832		-0.159784	0.10875		-0.159635	0.464711			-0.159749	-0.06832		-0.159833	0.340105		-0.206621	0.190607
-0.15875	-0.071726		-0.158785	0.103286		-0.158631	0.456511			-0.15875	-0.071726		-0.158834	0.330256		-0.206122	0.19718
-0.157752	-0.074103		-0.157787	0.098401		-0.157627	0.446368			-0.157752	-0.074103		-0.157836	0.317976		-0.205623	0.204034
-0.156753	-0.077592		-0.156788	0.093767		-0.156622	0.435915			-0.156753	-0.077592		-0.156837	0.3073		-0.205125	0.211905
-0.155754	-0.082981		-0.15579	0.087656		-0.155618	0.426009			-0.155754	-0.082981		-0.155839	0.298037		-0.204626	0.220669
-0.154755	-0.091011		-0.154791	0.082588		-0.154613	0.416734			-0.154755	-0.091011		-0.15484	0.288682		-0.204127	0.229673
-0.153757	-0.098128		-0.153793	0.078646		-0.153609	0.405368			-0.153757	-0.098128		-0.153842	0.278777		-0.203628	0.239404
-0.152758	-0.10504		-0.152794	0.074687		-0.152605	0.395537			-0.152758	-0.10504		-0.152843	0.269308		-0.203129	0.248476
-0.151759	-0.109656		-0.151796	0.070256		-0.1516	0.385628			-0.151759	-0.109656		-0.151845	0.259491		-0.20263	0.258503
-0.150761	-0.112877		-0.150797	0.065614		-0.150596	0.376284			-0.150761	-0.112877		-0.150846	0.2506		-0.202131	0.269451
-0.149762	-0.116795		-0.149799	0.061988		-0.149592	0.366755			-0.149762	-0.116795		-0.149847	0.243023		-0.201632	0.280388
-0.148763	-0.119485		-0.1488	0.05607		-0.148587	0.356695			-0.148763	-0.119485		-0.148849	0.235321		-0.201133	0.291774
-0.147764	-0.122574		-0.147802	0.05135		-0.147583	0.346365			-0.147764	-0.122574		-0.14785	0.227844		-0.200635	0.303539
-0.146766	-0.125985		-0.146803	0.047461		-0.146579	0.335612			-0.146766	-0.125985		-0.146852	0.221073		-0.200136	0.317154
-0.145767	-0.129607		-0.145805	0.042596		-0.145574	0.325166			-0.145767	-0.129607		-0.145853	0.214141		-0.199637	0.330713
-0.144768	-0.132856		-0.144806	0.03905		-0.14457	0.31634			-0.144768	-0.132856		-0.144855	0.20713		-0.199138	0.341692
-0.14377	-0.135219		-0.143808	0.035472		-0.143566	0.307235			-0.14377	-0.135219		-0.143856	0.199652		-0.198639	0.352294
-0.142771	-0.136645		-0.142809	0.031155		-0.142561	0.300604			-0.142771	-0.136645		-0.142858	0.192407		-0.19814	0.363915
-0.141772	-0.138451		-0.141811	0.026209		-0.141557	0.292984			-0.141772	-0.138451		-0.141859	0.185743		-0.197641	0.375799
-0.140774	-0.140401		-0.140812	0.021159		-0.140553	0.286294			-0.140774	-0.140401		-0.140861	0.179316		-0.197142	0.387143
-0.139775	-0.142856		-0.139814	0.016356		-0.139548	0.280202			-0.139775	-0.142856		-0.139862	0.172754		-0.196644	0.398436
-0.138776	-0.146234		-0.138815	0.011758		-0.138544	0.27369			-0.138776	-0.146234		-0.138864	0.165262		-0.196145	0.409177
-0.137777	-0.148774		-0.137817	0.008501		-0.137539	0.266326			-0.137777	-0.148774		-0.137865	0.158828		-0.195646	0.421321
-0.136779	-0.151907		-0.136818	0.005127		-0.136535	0.257975			-0.136779	-0.151907		-0.136866	0.151591		-0.195147	0.435261
-0.13578	-0.155085		-0.13582	0.001746		-0.135531	0.251454			-0.13578	-0.155085		-0.135868	0.14414		-0.194648	0.451129
-0.134781	-0.156317		-0.134821	-0.00163		-0.134526	0.245299			-0.134781	-0.156317		-0.134869	0.13657		-0.194149	0.467326
-0.133783	-0.15872		-0.133823	-0.005152		-0.133522	0.238772			-0.133783	-0.15872		-0.133871	0.129924		-0.19365	0.483357
-0.132784	-0.16216		-0.132824	-0.008524		-0.132518	0.232269			-0.132784	-0.16216		-0.132872	0.125027		-0.193151	0.498616
-0.131785	-0.16498		-0.131826	-0.010345		-0.131513	0.226277			-0.131785	-0.16498		-0.131874	0.118252		-0.192653	0.512666
-0.130786	-0.165138		-0.130827	-0.011902		-0.130509	0.219149			-0.130786	-0.165138		-0.130875	0.111661		-0.192154	0.52568
-0.129788	-0.165869		-0.129828	-0.013894		-0.129505	0.211453			-0.129788	-0.165869		-0.129877	0.104823		-0.191655	0.538625
-0.128789	-0.168135		-0.12883	-0.017176		-0.1285	0.204431			-0.128789	-0.168135		-0.128878	0.098879		-0.191156	0.551752
-0.12779	-0.170483		-0.127831	-0.020716		-0.127496	0.198043			-0.12779	-0.170483		-0.12788	0.093546		-0.190657	0.563815
-0.126792	-0.172231		-0.126833	-0.024837		-0.126492	0.190819			-0.126792	-0.172231		-0.126881	0.088842		-0.190158	0.575293
-0.125793	-0.174469		-0.125834	-0.028609		-0.125487	0.182622			-0.125793	-0.174469		-0.125882	0.083269		-0.189659	0.587703
-0.124794	-0.174188		-0.124836	-0.031683		-0.124483	0.176634			-0.124794	-0.174188		-0.124884	0.077859		-0.18916	0.600144
-0.123795	-0.175213		-0.123837	-0.034676		-0.123479	0.169164			-0.123795	-0.175213		-0.123885	0.071824		-0.188661	0.611367
-0.122797	-0.174365		-0.122839	-0.037938		-0.122474	0.160411			-0.122797	-0.174365		-0.122887	0.065819		-0.188163	0.622063
-0.121798	-0.17457		-0.12184	-0.042448		-0.12147	0.153379			-0.121798	-0.17457		-0.121888	0.059314		-0.187664	0.632997
-0.120799	-0.174295		-0.120842	-0.045847		-0.120465	0.147198			-0.120799	-0.174295		-0.12089	0.054084		-0.187165	0.643195
-0.119801	-0.173898		-0.119843	-0.049432		-0.119461	0.141593			-0.119801	-0.173898		-0.119891	0.048986		-0.186666	0.654631
-0.118802	-0.175883		-0.118845	-0.051938		-0.118457	0.135716			-0.118802	-0.175883		-0.118893	0.044018		-0.186167	0.664897
-0.117803	-0.17816		-0.117846	-0.054618		-0.117452	0.129875			-0.117803	-0.17816		-0.117894	0.038878		-0.185668	0.675064
-0.116804	-0.180631		-0.116848	-0.057619		-0.116448	0.125086			-0.116804	-0.180631		-0.116896	0.034355		-0.185169	0.684083
-0.115806	-0.181627		-0.115849	-0.060019		-0.115444	0.118619			-0.115806	-0.181627		-0.115897	0.030377		-0.18467	0.69301
-0.114807	-0.1836		-0.114851	-0.063066		-0.114439	0.112128			-0.114807	-0.1836		-0.114898	0.025877		-0.184172	0.702922
-0.113808	-0.184669		-0.113852	-0.065676		-0.113435	0.104907			-0.113808	-0.184669		-0.1139	0.020804		-0.183673	0.71178
-0.11281	-0.186786		-0.112854	-0.068831		-0.112431	0.09807			-0.11281	-0.186786		-0.112901	0.015927		-0.183174	0.719803
-0.111811	-0.188096		-0.111855	-0.071788		-0.111426	0.090921			-0.111811	-0.188096		-0.111903	0.011535		-0.182675	0.727512
-0.110812	-0.188247		-0.110857	-0.074312		-0.110422	0.083682			-0.110812	-0.188247		-0.110904	0.007882		-0.182176	0.734189
-0.109813	-0.19021		-0.109858	-0.077055		-0.109418	0.078226			-0.109813	-0.19021		-0.109906	0.004617		-0.181677	0.739837
-0.108815	-0.191994		-0.10886	-0.079428		-0.108413	0.073979			-0.108815	-0.191994		-0.108907	0.000199		-0.181178	0.745154
-0.107816	-0.192412		-0.107861	-0.081724		-0.107409	0.068512			-0.107816	-0.192412		-0.107909	-0.004528		-0.180679	0.749949
-0.106817	-0.193545		-0.106863	-0.085138		-0.106404	0.062279			-0.106817	-0.193545		-0.10691	-0.007082		-0.18018	0.754463
-0.105819	-0.196421		-0.105864	-0.087865		-0.1054	0.056185			-0.105819	-0.196421		-0.105912	-0.010427		-0.179682	0.757599
-0.10482	-0.191589		-0.104866	-0.090377		-0.104396	0.050483			-0.10482	-0.191589		-0.104913	-0.013398		-0.179183	0.759713
-0.103821	-0.183985		-0.103867	-0.092684		-0.103391	0.04572			-0.103821	-0.183985		-0.103915	-0.016997		-0.178684	0.762393
-0.102823	-0.171728		-0.102869	-0.09474		-0.102387	0.041779			-0.102823	-0.171728		-0.102916	-0.021294		-0.178185	0.764128
-0.101824	-0.157755		-0.10187	-0.095693		-0.101383	0.037819			-0.101824	-0.157755		-0.101917	-0.02422		-0.177686	0.763828
-0.100825	-0.140063		-0.100872	-0.097381		-0.100378	0.034949			-0.100825	-0.140063		-0.100919	-0.026508		-0.177187	0.764177
-0.099826	-0.122873		-0.099873	-0.099593		-0.099374	0.030782			-0.099826	-0.122873		-0.09992	-0.029234		-0.176688	0.764244
-0.098828	-0.104619		-0.098875	-0.100805		-0.09837	0.026624			-0.098828	-0.104619		-0.098922	-0.032036		-0.176189	0.762389
-0.097829	-0.087238		-0.097876	-0.101291		-0.097365	0.023493			-0.097829	-0.087238		-0.097923	-0.034455		-0.175691	0.760865
-0.09683	-0.067892		-0.096878	-0.102343		-0.096361	0.02066			-0.09683	-0.067892		-0.096925	-0.036722		-0.175192	0.758563
-0.095832	-0.047715		-0.095879	-0.104384		-0.095357	0.01717			-0.095832	-0.047715		-0.095926	-0.039501		-0.174693	0.756051
-0.094833	-0.025304		-0.094881	-0.105521		-0.094352	0.013603			-0.094833	-0.025304		-0.094928	-0.04239		-0.174194	0.753835
-0.093834	-0.004372		-0.093882	-0.107273		-0.093348	0.011828			-0.093834	-0.004372		-0.093929	-0.044807		-0.173695	0.752022
-0.092835	0.015977		-0.092884	-0.108626		-0.092344	0.008904			-0.092835	0.015977		-0.092931	-0.046622		-0.173196	0.748608
-0.091837	0.037919		-0.091885	-0.108274		-0.091339	0.005931			-0.091837	0.037919		-0.091932	-0.049263		-0.172697	0.744185
-0.090838	0.060288		-0.090886	-0.108849		-0.090335	0.003985			-0.090838	0.060288		-0.090933	-0.051642		-0.172198	0.739957
-0.089839	0.084958		-0.089888	-0.108575		-0.08933	0.002096			-0.089839	0.084958		-0.089935	-0.053834		-0.171699	0.735887
-0.088841	0.109881		-0.088889	-0.107872		-0.088326	-0.00019			-0.088841	0.109881		-0.088936	-0.055234		-0.171201	0.731748
-0.087842	0.134731		-0.087891	-0.106316		-0.087322	-0.002776			-0.087842	0.134731		-0.087938	-0.057701		-0.170702	0.726869
-0.086843	0.159387		-0.086892	-0.104474		-0.086317	-0.004577			-0.086843	0.159387		-0.086939	-0.059009		-0.170203	0.719893
-0.085844	0.184382		-0.085894	-0.102323		-0.085313	-0.00442			-0.085844	0.184382		-0.085941	-0.06238		-0.169704	0.710962
-0.084846	0.210644		-0.084895	-0.09926		-0.084309	-0.004811			-0.084846	0.210644		-0.084942	-0.064858		-0.169205	0.70174
-0.083847	0.2401		-0.083897	-0.095929		-0.083304	-0.005526			-0.083847	0.2401		-0.083944	-0.066927		-0.168706	0.691911
-0.082848	0.272851		-0.082898	-0.092698		-0.0823	-0.005835			-0.082848	0.272851		-0.082945	-0.067831		-0.168207	0.681842
-0.08185	0.309327		-0.0819	-0.090313		-0.081296	-0.00577			-0.08185	0.309327		-0.081947	-0.06869		-0.167708	0.672241
-0.080851	0.349654		-0.080901	-0.086169		-0.080291	-0.007401			-0.080851	0.349654		-0.080948	-0.068342		-0.16721	0.663115
-0.079852	0.388986		-0.079903	-0.082057		-0.079287	-0.008707			-0.079852	0.388986		-0.079949	-0.065716		-0.166711	0.653269
-0.078853	0.432105		-0.078904	-0.077232		-0.078283	-0.010059			-0.078853	0.432105		-0.078951	-0.062443		-0.166212	0.642144
-0.077855	0.480428		-0.077906	-0.072976		-0.077278	-0.009417			-0.077855	0.480428		-0.077952	-0.059005		-0.165713	0.631038
-0.076856	0.533095		-0.076907	-0.068752		-0.076274	-0.00802			-0.076856	0.533095		-0.076954	-0.057467		-0.165214	0.621133
-0.075857	0.590749		-0.075909	-0.062395		-0.07527	-0.006785			-0.075857	0.590749		-0.075955	-0.055133		-0.164715	0.610266
-0.074859	0.65565		-0.07491	-0.057129		-0.074265	-0.005586			-0.074859	0.65565		-0.074957	-0.051675		-0.164216	0.598574
-0.07386	0.729066		-0.073912	-0.052263		-0.073261	-0.005497			-0.07386	0.729066		-0.073958	-0.047861		-0.163717	0.588272
-0.072861	0.811412		-0.072913	-0.047686		-0.072256	-0.004573			-0.072861	0.811412		-0.07296	-0.042305		-0.163218	0.578099
-0.071862	0.899958		-0.071915	-0.040253		-0.071252	-0.003775			-0.071862	0.899958		-0.071961	-0.03844		-0.16272	0.568934
-0.070864	0.996832		-0.070916	-0.031701		-0.070248	-0.002479			-0.070864	0.996832		-0.070963	-0.03352		-0.162221	0.560205
-0.069865	1.10049		-0.069918	-0.022779		-0.069243	-0.000192			-0.069865	1.10049		-0.069964	-0.027867		-0.161722	0.550413
-0.068866	1.21179		-0.068919	-0.012228		-0.068239	0.002693			-0.068866	1.21179		-0.068966	-0.021352		-0.161223	0.541908
-0.067868	1.33057		-0.067921	0.001528		-0.067235	0.005403			-0.067868	1.33057		-0.067967	-0.016066		-0.160724	0.533274
-0.066869	1.45633		-0.066922	0.017737		-0.06623	0.007988			-0.066869	1.45633		-0.066968	-0.009844		-0.160225	0.524185
-0.06587	1.58765		-0.065924	0.03575		-0.065226	0.011472			-0.06587	1.58765		-0.06597	-0.004306		-0.159726	0.515859
-0.064872	1.72277		-0.064925	0.058361		-0.064222	0.012998			-0.064872	1.72277		-0.064971	0.002423		-0.159227	0.507089
-0.063873	1.86392		-0.063927	0.08517		-0.063217	0.015632			-0.063873	1.86392		-0.063973	0.009616		-0.158729	0.499639
-0.062874	2.01181		-0.062928	0.116325		-0.062213	0.018315			-0.062874	2.01181		-0.062974	0.018846		-0.15823	0.492445
-0.061875	2.1657		-0.06193	0.152984		-0.061209	0.020521			-0.061875	2.1657		-0.061976	0.028417		-0.157731	0.484838
-0.060877	2.32441		-0.060931	0.194086		-0.060204	0.024632			-0.060877	2.32441		-0.060977	0.040075		-0.157232	0.477009
-0.059878	2.48667		-0.059933	0.240779		-0.0592	0.031177			-0.059878	2.48667		-0.059979	0.052011		-0.156733	0.469061
-0.058879	2.65362		-0.058934	0.292481		-0.058196	0.038198			-0.058879	2.65362		-0.05898	0.067643		-0.156234	0.460973
-0.057881	2.82137		-0.057936	0.351467		-0.057191	0.045268			-0.057881	2.82137		-0.057982	0.087093		-0.155735	0.4535
-0.056882	2.99302		-0.056937	0.416267		-0.056187	0.053549			-0.056882	2.99302		-0.056983	0.109514		-0.155236	0.445793
-0.055883	3.16378		-0.055939	0.485744		-0.055182	0.066053			-0.055883	3.16378		-0.055984	0.135448		-0.154738	0.438086
-0.054884	3.3311		-0.05494	0.55992		-0.054178	0.081641			-0.054884	3.3311		-0.054986	0.166166		-0.154239	0.429533
-0.053886	3.49552		-0.053942	0.638043		-0.053174	0.100059			-0.053886	3.49552		-0.053987	0.201551		-0.15374	0.420362
-0.052887	3.65611		-0.052943	0.720708		-0.052169	0.122128			-0.052887	3.65611		-0.052989	0.243513		-0.153241	0.412317
-0.051888	3.80944		-0.051945	0.806901		-0.051165	0.149033			-0.051888	3.80944		-0.05199	0.295274		-0.152742	0.404491
-0.05089	3.95584		-0.050946	0.895058		-0.050161	0.181424			-0.05089	3.95584		-0.050992	0.352384		-0.152243	0.395625
-0.049891	4.09522		-0.049947	0.987557		-0.049156	0.219419			-0.049891	4.09522		-0.049993	0.414951		-0.151744	0.386553
-0.048892	4.22724		-0.048949	1.08336		-0.048152	0.259663			-0.048892	4.22724		-0.048995	0.483787		-0.151245	0.377951
-0.047893	4.35152		-0.04795	1.18067		-0.047148	0.305578			-0.047893	4.35152		-0.047996	0.557169		-0.150746	0.368581
-0.046895	4.46675		-0.046952	1.2793		-0.046143	0.356224			-0.046895	4.46675		-0.046998	0.637186		-0.150248	0.358711
-0.045896	4.56935		-0.045953	1.37743		-0.045139	0.411472			-0.045896	4.56935		-0.045999	0.720922		-0.149749	0.349026
-0.044897	4.66269		-0.044955	1.47563		-0.044135	0.471204			-0.044897	4.66269		-0.045	0.808057		-0.14925	0.339417
-0.043899	4.74765		-0.043956	1.56855		-0.04313	0.534911			-0.043899	4.74765		-0.044002	0.899498		-0.148751	0.329021
-0.0429	4.82385		-0.042958	1.65348		-0.042126	0.602117			-0.0429	4.82385		-0.043003	0.994943		-0.148252	0.318724
-0.041901	4.89095		-0.041959	1.73782		-0.041121	0.673136			-0.041901	4.89095		-0.042005	1.09417		-0.147753	0.308521
-0.040902	4.94616		-0.040961	1.82878		-0.040117	0.74693			-0.040902	4.94616		-0.041006	1.19675		-0.147254	0.297643
-0.039904	4.99932		-0.039962	1.91492		-0.039113	0.823785			-0.039904	4.99932		-0.040008	1.29964		-0.146755	0.285708
-0.038905	5.05453		-0.038964	1.99652		-0.038108	0.904181			-0.038905	5.05453		-0.039009	1.4052		-0.146257	0.272335
-0.037906	5.10726		-0.037965	2.07282		-0.037104	0.987051			-0.037906	5.10726		-0.038011	1.513		-0.145758	0.258776
-0.036908	5.14927		-0.036967	2.1423		-0.0361	1.06861			-0.036908	5.14927		-0.037012	1.61927		-0.145259	0.246217
-0.035909	5.18048		-0.035968	2.20631		-0.035095	1.14643			-0.035909	5.18048		-0.036014	1.7235		-0.14476	0.233592
-0.03491	5.20165		-0.03497	2.26259		-0.034091	1.22432			-0.03491	5.20165		-0.035015	1.8228		-0.144261	0.220531
-0.033911	5.21122		-0.033971	2.31296		-0.033087	1.30928			-0.033911	5.21122		-0.034017	1.91402		-0.143762	0.20778
-0.032913	5.20973		-0.032973	2.35262		-0.032082	1.39459			-0.032913	5.20973		-0.033018	2.01082		-0.143263	0.194854
-0.031914	5.19847		-0.031974	2.38802		-0.031078	1.47822			-0.031914	5.19847		-0.032019	2.107		-0.142764	0.181783
-0.030915	5.1812		-0.030976	2.41816		-0.030074	1.56066			-0.030915	5.1812		-0.031021	2.20002		-0.142265	0.167647
-0.029917	5.15958		-0.029977	2.44215		-0.029069	1.64337			-0.029917	5.15958		-0.030022	2.28504		-0.141767	0.152401
-0.028918	5.1321		-0.028979	2.45933		-0.028065	1.72566			-0.028918	5.1321		-0.029024	2.36295		-0.141268	0.136417
-0.027919	5.0988		-0.02798	2.47261		-0.027061	1.80709			-0.027919	5.0988		-0.028025	2.43524		-0.140769	0.119915
-0.026921	5.06087		-0.026982	2.48056		-0.026056	1.88617			-0.026921	5.06087		-0.027027	2.49795		-0.14027	0.102835
-0.025922	5.0198		-0.025983	2.48265		-0.025052	1.96281			-0.025922	5.0198		-0.026028	2.5511		-0.139771	0.085841
-0.024923	4.97437		-0.024985	2.48139		-0.024047	2.03642			-0.024923	4.97437		-0.02503	2.5983		-0.139272	0.069105
-0.023924	4.92476		-0.023986	2.47697		-0.023043	2.10612			-0.023924	4.92476		-0.024031	2.63947		-0.138773	0.051202
-0.022926	4.87073		-0.022988	2.46798		-0.022039	2.17091			-0.022926	4.87073		-0.023033	2.67336		-0.138274	0.033424
-0.021927	4.81607		-0.021989	2.45384		-0.021034	2.22967			-0.021927	4.81607		-0.022034	2.70076		-0.137776	0.014815
-0.020928	4.76532		-0.020991	2.44003		-0.02003	2.28305			-0.020928	4.76532		-0.021035	2.72104		-0.137277	-0.004799
-0.01993	4.71409		-0.019992	2.42352		-0.019026	2.33123			-0.01993	4.71409		-0.020037	2.73701		-0.136778	-0.02367
-0.018931	4.65994		-0.018994	2.40546		-0.018021	2.37246			-0.018931	4.65994		-0.019038	2.74775		-0.136279	-0.043142
-0.017932	4.60566		-0.017995	2.38592		-0.017017	2.40751			-0.017932	4.60566		-0.01804	2.75458		-0.13578	-0.062537
-0.016933	4.55083		-0.016997	2.36426		-0.016013	2.437			-0.016933	4.55083		-0.017041	2.75613		-0.135281	-0.081983
-0.015935	4.49578		-0.015998	2.34122		-0.015008	2.46115			-0.015935	4.49578		-0.016043	2.75286		-0.134782	-0.102113
-0.014936	4.43381		-0.015	2.31768		-0.014004	2.48032			-0.014936	4.43381		-0.015044	2.74533		-0.134283	-0.122535
-0.013937	4.36611		-0.014001	2.29257		-0.013	2.49518			-0.013937	4.36611		-0.014046	2.73511		-0.133784	-0.143262
-0.012939	4.29618		-0.013003	2.26801		-0.011995	2.50553			-0.012939	4.29618		-0.013047	2.71939		-0.133286	-0.164289
-0.01194	4.22899		-0.012004	2.24271		-0.010991	2.51265			-0.01194	4.22899		-0.012049	2.70305		-0.132787	-0.185914
-0.010941	4.16363		-0.011005	2.21803		-0.009987	2.51462			-0.010941	4.16363		-0.01105	2.68543		-0.132288	-0.207613
-0.009942	4.10292		-0.010007	2.19356		-0.008982	2.51239			-0.009942	4.10292		-0.010051	2.66413		-0.131789	-0.229804
-0.008944	4.04817		-0.009008	2.16928		-0.007978	2.50668			-0.008944	4.04817		-0.009053	2.64103		-0.13129	-0.252472
-0.007945	3.9979		-0.00801	2.145		-0.006973	2.49871			-0.007945	3.9979		-0.008054	2.61585		-0.130791	-0.274963
-0.006946	3.94856		-0.007011	2.11998		-0.005969	2.48976			-0.006946	3.94856		-0.007056	2.591		-0.130292	-0.297197
-0.005948	3.89712		-0.006013	2.09432		-0.004965	2.47802			-0.005948	3.89712		-0.006057	2.56517		-0.129793	-0.319407
-0.004949	3.84632		-0.005014	2.06863		-0.00396	2.46257			-0.004949	3.84632		-0.005059	2.53782		-0.129295	-0.341388
-0.00395	3.79653		-0.004016	2.0438		-0.002956	2.44448			-0.00395	3.79653		-0.00406	2.5119		-0.128796	-0.363566
-0.002951	3.74685		-0.003017	2.01885		-0.001952	1.0269			-0.002951	3.74685		-0.003062	2.48588		-0.128297	-0.387573
-0.001953	0.928988		-0.002019	1.62372		-0.000947	-0.020268			-0.001953	0.928988		-0.002063	2.11675		-0.127798	-0.411408
-0.000954	-0.034881		-0.00102	-0.016652		5.7e-05	-0.133405			-0.000954	-0.034881		-0.001065	-0.016625		-0.127299	-0.434889
4.5e-05	-0.259718		-2.2e-05	-0.092544		0.001061	-0.210229			4.5e-05	-0.259718		-6.6e-05	-0.085725		-0.1268	-0.458689
0.001043	-0.345928		0.000977	-0.193317		0.002066	-0.238419			0.001043	-0.345928		0.000932	-0.209695		-0.126301	-0.482998
0.002042	-0.387584		0.001975	-0.217328		0.00307	-0.258487			0.002042	-0.387584		0.001931	-0.237707		-0.125802	-0.50678
0.003041	-0.421129		0.002974	-0.236577		0.004074	-0.27639			0.003041	-0.421129		0.00293	-0.26144		-0.125304	-0.531192
0.004039	-0.451842		0.003972	-0.253717		0.005079	-0.293187			0.004039	-0.451842		0.003928	-0.281729		-0.124805	-0.555432
0.005038	-0.480418		0.004971	-0.270384		0.006083	-0.309418			0.005038	-0.480418		0.004927	-0.301532		-0.124306	-0.579099
0.006037	-0.508487		0.005969	-0.286774		0.007087	-0.325787			0.006037	-0.508487		0.005925	-0.321233		-0.123807	-0.603182
0.007036	-0.536337		0.006968	-0.302848		0.008092	-0.341992			0.007036	-0.536337		0.006924	-0.338103		-0.123308	-0.627792
0.008034	-0.560365		0.007966	-0.317894		0.009096	-0.357701			0.008034	-0.560365		0.007922	-0.353947		-0.122809	-0.652472
0.009033	-0.581829		0.008965	-0.331933		0.010101	-0.372854			0.009033	-0.581829		0.008921	-0.368182		-0.12231	-0.676743
0.010032	-0.604349		0.009963	-0.34533		0.011105	-0.387478			0.010032	-0.604349		0.009919	-0.380899		-0.121811	-0.701346
0.01103	-0.627657		0.010962	-0.356082		0.012109	-0.401933			0.01103	-0.627657		0.010918	-0.392663		-0.121312	-0.724457
0.012029	-0.647962		0.01196	-0.367026		0.013114	-0.414878			0.012029	-0.647962		0.011916	-0.403581		-0.120814	-0.748318
0.013028	-0.663199		0.012959	-0.37783		0.014118	-0.42687			0.013028	-0.663199		0.012915	-0.41654		-0.120315	-0.77226
0.014027	-0.67555		0.013957	-0.388972		0.015122	-0.439841			0.014027	-0.67555		0.013914	-0.426928		-0.119816	-0.795738
0.015025	-0.689242		0.014956	-0.399476		0.016127	-0.452257			0.015025	-0.689242		0.014912	-0.436687		-0.119317	-0.819801
0.016024	-0.702995		0.015954	-0.40847		0.017131	-0.463982			0.016024	-0.702995		0.015911	-0.44526		-0.118818	-0.843794
0.017023	-0.715296		0.016953	-0.416665		0.018135	-0.475362			0.017023	-0.715296		0.016909	-0.454211		-0.118319	-0.867834
0.018021	-0.726447		0.017951	-0.4238		0.01914	-0.487266			0.018021	-0.726447		0.017908	-0.4614		-0.11782	-0.89254
0.01902	-0.737684		0.01895	-0.431541		0.020144	-0.499008			0.01902	-0.737684		0.018906	-0.467315		-0.117321	-0.916364
0.020019	-0.750974		0.019948	-0.439279		0.021148	-0.510702			0.020019	-0.750974		0.019905	-0.473906		-0.116823	-0.938667
0.021018	-0.766619		0.020947	-0.447186		0.022153	-0.522612			0.021018	-0.766619		0.020903	-0.480862		-0.116324	-0.960266
0.022016	-0.785619		0.021945	-0.455276		0.023157	-0.53724			0.022016	-0.785619		0.021902	-0.489472		-0.115825	-0.982064
0.023015	-0.804761		0.022944	-0.463942		0.024161	-0.550993			0.023015	-0.804761		0.0229	-0.4996		-0.115326	-1.00317
0.024014	-0.824041		0.023942	-0.47294		0.025166	-0.565077			0.024014	-0.824041		0.023899	-0.510063		-0.114827	-1.0252
0.025012	-0.84418		0.024941	-0.482762		0.02617	-0.580137			0.025012	-0.84418		0.024898	-0.520963		-0.114328	-1.04744
0.026011	-0.864572		0.025939	-0.494469		0.027175	-0.596122			0.026011	-0.864572		0.025896	-0.533197		-0.113829	-1.06781
0.02701	-0.884395		0.026938	-0.506508		0.028179	-0.611094			0.02701	-0.884395		0.026895	-0.54626		-0.11333	-1.08895
0.028009	-0.903484		0.027937	-0.520071		0.029183	-0.625461			0.028009	-0.903484		0.027893	-0.560433		-0.112831	-1.10974
0.029007	-0.924191		0.028935	-0.53488		0.030188	-0.639239			0.029007	-0.924191		0.028892	-0.575566		-0.112333	-1.12983
0.030006	-0.944572		0.029934	-0.548163		0.031192	-0.651604			0.030006	-0.944572		0.02989	-0.591247		-0.111834	-1.14955
0.031005	-0.964965		0.030932	-0.560991		0.032196	-0.665141			0.031005	-0.964965		0.030889	-0.605583		-0.111335	-1.16888
0.032003	-0.983765		0.031931	-0.572567		0.033201	-0.678079			0.032003	-0.983765		0.031887	-0.62024		-0.110836	-1.18883
0.033002	-1.00144		0.032929	-0.583651		0.034205	-0.689963			0.033002	-1.00144		0.032886	-0.634926		-0.110337	-1.20762
0.034001	-1.01929		0.033928	-0.59373		0.035209	-0.701168			0.034001	-1.01929		0.033884	-0.649811		-0.109838	-1.22584
0.035	-1.03604		0.034926	-0.600822		0.036214	-0.712125			0.035	-1.03604		0.034883	-0.662806		-0.109339	-1.24438
0.035998	-1.04635		0.035925	-0.605645		0.037218	-0.722069			0.035998	-1.04635		0.035881	-0.674022		-0.10884	-1.26303
0.036997	-1.04631		0.036923	-0.609474		0.038222	-0.730914			0.036997	-1.04631		0.03688	-0.684872		-0.108342	-1.28161
0.037996	-1.04677		0.037922	-0.614841		0.039227	-0.738928			0.037996	-1.04677		0.037879	-0.692665		-0.107843	-1.29902
0.038994	-1.05144		0.03892	-0.617862		0.040231	-0.746817			0.038994	-1.05144		0.038877	-0.6995		-0.107344	-1.3164
0.039993	-1.0602		0.039919	-0.61972		0.041236	-0.75265			0.039993	-1.0602		0.039876	-0.705405		-0.106845	-1.33364
0.040992	-1.06921		0.040917	-0.621697		0.04224	-0.757262			0.040992	-1.06921		0.040874	-0.710681		-0.106346	-1.3503
0.04199	-1.07655		0.041916	-0.623775		0.043244	-0.763153			0.04199	-1.07655		0.041873	-0.714121		-0.105847	-1.36676
0.042989	-1.08416		0.042914	-0.626822		0.044249	-0.767726			0.042989	-1.08416		0.042871	-0.71724		-0.105348	-1.38353
0.043988	-1.09028		0.043913	-0.6279		0.045253	-0.771784			0.043988	-1.09028		0.04387	-0.71943		-0.104849	-1.40077
0.044987	-1.09526		0.044911	-0.627352		0.046257	-0.775929			0.044987	-1.09526		0.044868	-0.720671		-0.10435	-1.41719
0.045985	-1.09852		0.04591	-0.625867		0.047262	-0.781035			0.045985	-1.09852		0.045867	-0.722378		-0.103852	-1.43367
0.046984	-1.10028		0.046908	-0.626194		0.048266	-0.785431			0.046984	-1.10028		0.046865	-0.723102		-0.103353	-1.44888
0.047983	-1.10186		0.047907	-0.627949		0.04927	-0.790011			0.047983	-1.10186		0.047864	-0.721917		-0.102854	-1.46375
0.048981	-1.102		0.048905	-0.629583		0.050275	-0.795343			0.048981	-1.102		0.048863	-0.721519		-0.102355	-1.47832
0.04998	-1.10036		0.049904	-0.631969		0.051279	-0.802277			0.04998	-1.10036		0.049861	-0.722691		-0.101856	-1.49182
0.050979	-1.09925		0.050902	-0.632023		0.052283	-0.808158			0.050979	-1.09925		0.05086	-0.722975		-0.101357	-1.50424
0.051978	-1.09994		0.051901	-0.631104		0.053288	-0.814501			0.051978	-1.09994		0.051858	-0.724255		-0.100858	-1.5169
0.052976	-1.10308		0.052899	-0.630069		0.054292	-0.820569			0.052976	-1.10308		0.052857	-0.725236		-0.100359	-1.53031
0.053975	-1.10557		0.053898	-0.630749		0.055296	-0.825377			0.053975	-1.10557		0.053855	-0.727196		-0.099861	-1.54274
0.054974	-1.10853		0.054896	-0.631388		0.056301	-0.829653			0.054974	-1.10853		0.054854	-0.729744		-0.099362	-1.55512
0.055972	-1.11209		0.055895	-0.633826		0.057305	-0.834539			0.055972	-1.11209		0.055852	-0.733767		-0.098863	-1.56819
0.056971	-1.11631		0.056893	-0.637778		0.058309	-0.83967			0.056971	-1.11631		0.056851	-0.739212		-0.098364	-1.5809
0.05797	-1.12384		0.057892	-0.642541		0.059314	-0.844604			0.05797	-1.12384		0.057849	-0.744644		-0.097865	-1.59341
0.058969	-1.1343		0.05889	-0.649707		0.060318	-0.84653			0.058969	-1.1343		0.058848	-0.751897		-0.097366	-1.60539
0.059967	-1.14719		0.059889	-0.659405		0.061323	-0.849247			0.059967	-1.14719		0.059847	-0.761584		-0.096867	-1.61746
0.060966	-1.16828		0.060887	-0.672516		0.062327	-0.853094			0.060966	-1.16828		0.060845	-0.77273		-0.096368	-1.62863
0.061965	-1.20114		0.061886	-0.686245		0.063331	-0.858321			0.061965	-1.20114		0.061844	-0.7858		-0.095869	-1.63988
0.062963	-1.23521		0.062884	-0.699135		0.064336	-0.864831			0.062963	-1.23521		0.062842	-0.801124		-0.095371	-1.65132
0.063962	-1.26572		0.063883	-0.711911		0.06534	-0.871654			0.063962	-1.26572		0.063841	-0.817202		-0.094872	-1.66228
0.064961	-1.29234		0.064881	-0.726496		0.066344	-0.879744			0.064961	-1.29234		0.064839	-0.833758		-0.094373	-1.67318
0.06596	-1.31682		0.06588	-0.742984		0.067349	-0.889507			0.06596	-1.31682		0.065838	-0.851536		-0.093874	-1.68411
0.066958	-1.34173		0.066878	-0.759154		0.068353	-0.899916			0.066958	-1.34173		0.066836	-0.871533		-0.093375	-1.69444
0.067957	-1.36766		0.067877	-0.774227		0.069357	-0.909715			0.067957	-1.36766		0.067835	-0.892128		-0.092876	-1.70352
0.068956	-1.3938		0.068876	-0.788561		0.070362	-0.920242			0.068956	-1.3938		0.068833	-0.912897		-0.092377	-1.71295
0.069954	-1.41833		0.069874	-0.803135		0.071366	-0.931859			0.069954	-1.41833		0.069832	-0.932471		-0.091878	-1.72231
0.070953	-1.44181		0.070873	-0.817187		0.07237	-0.943445			0.070953	-1.44181		0.07083	-0.950777		-0.09138	-1.73182
0.071952	-1.46237		0.071871	-0.82957		0.073375	-0.957143			0.071952	-1.46237		0.071829	-0.966129		-0.090881	-1.74122
0.072951	-1.48105		0.07287	-0.840898		0.074379	-0.973002			0.072951	-1.48105		0.072828	-0.980931		-0.090382	-1.75052
0.073949	-1.49803		0.073868	-0.851408		0.075384	-0.990884			0.073949	-1.49803		0.073826	-0.996036		-0.089883	-1.75955
0.074948	-1.51771		0.074867	-0.861275		0.076388	-1.01266			0.074948	-1.51771		0.074825	-1.01087		-0.089384	-1.76788
0.075947	-1.53528		0.075865	-0.871773		0.077392	-1.03723			0.075947	-1.53528		0.075823	-1.02558		-0.088885	-1.77639
0.076945	-1.55139		0.076864	-0.883595		0.078397	-1.06378			0.076945	-1.55139		0.076822	-1.03999		-0.088386	-1.78421
0.077944	-1.56466		0.077862	-0.895931		0.079401	-1.09093			0.077944	-1.56466		0.07782	-1.05386		-0.087887	-1.79103
0.078943	-1.58056		0.078861	-0.907064		0.080405	-1.1176			0.078943	-1.58056		0.078819	-1.0678		-0.087389	-1.79764
0.079941	-1.59723		0.079859	-0.91877		0.08141	-1.14319			0.079941	-1.59723		0.079817	-1.08164		-0.08689	-1.80393
0.08094	-1.61371		0.080858	-0.931693		0.082414	-1.16706			0.08094	-1.61371		0.080816	-1.09592		-0.086391	-1.80988
0.081939	-1.63174		0.081856	-0.944506		0.083418	-1.19189			0.081939	-1.63174		0.081814	-1.11024		-0.085892	-1.81523
0.082938	-1.64903		0.082855	-0.956827		0.084423	-1.21542			0.082938	-1.64903		0.082813	-1.12522		-0.085393	-1.81962
0.083936	-1.66558		0.083853	-0.969752		0.085427	-1.23957			0.083936	-1.66558		0.083812	-1.14025		-0.084894	-1.82418
0.084935	-1.6811		0.084852	-0.981087		0.086431	-1.26049			0.084935	-1.6811		0.08481	-1.15528		-0.084395	-1.82859
0.085934	-1.6947		0.08585	-0.992379		0.087436	-1.27866			0.085934	-1.6947		0.085809	-1.17061		-0.083896	-1.83231
0.086932	-1.70752		0.086849	-1.00336		0.08844	-1.29571			0.086932	-1.70752		0.086807	-1.18475		-0.083397	-1.8356
0.087931	-1.71838		0.087847	-1.01413		0.089444	-1.31373			0.087931	-1.71838		0.087806	-1.1981		-0.082899	-1.83844
0.08893	-1.72867		0.088846	-1.02523		0.090449	-1.33093			0.08893	-1.72867		0.088804	-1.21234		-0.0824	-1.84204
0.089929	-1.73669		0.089844	-1.03542		0.091453	-1.34667			0.089929	-1.73669		0.089803	-1.22735		-0.081901	-1.84539
0.090927	-1.74483		0.090843	-1.0449		0.092458	-1.35986			0.090927	-1.74483		0.090801	-1.24188		-0.081402	-1.84788
0.091926	-1.75355		0.091841	-1.05597		0.093462	-1.37197			0.091926	-1.75355		0.0918	-1.25603		-0.080903	-1.85028
0.092925	-1.76279		0.09284	-1.06738		0.094466	-1.38498			0.092925	-1.76279		0.092798	-1.26931		-0.080404	-1.85217
0.093923	-1.77195		0.093838	-1.07903		0.095471	-1.39669			0.093923	-1.77195		0.093797	-1.28214		-0.079905	-1.85343
0.094922	-1.78183		0.094837	-1.09035		0.096475	-1.40922			0.094922	-1.78183		0.094796	-1.29644		-0.079406	-1.8542
0.095921	-1.79082		0.095835	-1.1016		0.097479	-1.42327			0.095921	-1.79082		0.095794	-1.31071		-0.078908	-1.85554
0.09692	-1.79972		0.096834	-1.11402		0.098484	-1.43718			0.09692	-1.79972		0.096793	-1.32566		-0.078409	-1.85714
0.097918	-1.80973		0.097832	-1.12609		0.099488	-1.44812			0.097918	-1.80973		0.097791	-1.34112		-0.07791	-1.85806
0.098917	-1.81984		0.098831	-1.13732		0.100492	-1.46056			0.098917	-1.81984		0.09879	-1.35601		-0.077411	-1.85794
0.099916	-1.82775		0.099829	-1.1478		0.101497	-1.47137			0.099916	-1.82775		0.099788	-1.37104		-0.076912	-1.85755
0.100914	-1.83682		0.100828	-1.15703		0.102501	-1.48154			0.100914	-1.83682		0.100787	-1.38484		-0.076413	-1.85813
0.101913	-1.84656		0.101826	-1.16464		0.103505	-1.49008			0.101913	-1.84656		0.101785	-1.39738		-0.075914	-1.85877
0.102912	-1.85648		0.102825	-1.17105		0.10451	-1.49776			0.102912	-1.85648		0.102784	-1.40946		-0.075415	-1.85827
0.103911	-1.86325		0.103823	-1.17712		0.105514	-1.50482			0.103911	-1.86325		0.103782	-1.41966		-0.074916	-1.85771
0.104909	-1.87001		0.104822	-1.18372		0.106518	-1.51129			0.104909	-1.87001		0.104781	-1.42856		-0.074418	-1.85752
0.105908	-1.87536		0.10582	-1.18862		0.107523	-1.51652			0.105908	-1.87536		0.105779	-1.43626		-0.073919	-1.8569
0.106907	-1.87959		0.106819	-1.19285		0.108527	-1.52042			0.106907	-1.87959		0.106778	-1.4434		-0.07342	-1.85603
0.107905	-1.88324		0.107818	-1.19709		0.109532	-1.52454			0.107905	-1.88324		0.107777	-1.45005		-0.072921	-1.85472
0.108904	-1.8853		0.108816	-1.19987		0.110536	-1.52818			0.108904	-1.8853		0.108775	-1.45608		-0.072422	-1.85292
0.109903	-1.88827		0.109815	-1.20446		0.11154	-1.53334			0.109903	-1.88827		0.109774	-1.46149		-0.071923	-1.85019
0.110902	-1.89206		0.110813	-1.20864		0.112545	-1.54032			0.110902	-1.89206		0.110772	-1.46764		-0.071424	-1.84791
0.1119	-1.89476		0.111812	-1.21257		0.113549	-1.54728			0.1119	-1.89476		0.111771	-1.47447		-0.070925	-1.84548
0.112899	-1.89722		0.11281	-1.21605		0.114553	-1.55458			0.112899	-1.89722		0.112769	-1.48095		-0.070427	-1.84228
0.113898	-1.89995		0.113809	-1.21986		0.115558	-1.56055			0.113898	-1.89995		0.113768	-1.48615		-0.069928	-1.83837
0.114896	-1.90376		0.114807	-1.22448		0.116562	-1.56707			0.114896	-1.90376		0.114766	-1.49162		-0.069429	-1.83359
0.115895	-1.9074		0.115806	-1.22978		0.117566	-1.57578			0.115895	-1.9074		0.115765	-1.4985		-0.06893	-1.82799
0.116894	-1.91076		0.116804	-1.23399		0.118571	-1.58371			0.116894	-1.91076		0.116763	-1.50532		-0.068431	-1.82235
0.117893	-1.91349		0.117803	-1.2384		0.119575	-1.59022			0.117893	-1.91349		0.117762	-1.51133		-0.067932	-1.81699
0.118891	-1.91672		0.118801	-1.244		0.120579	-1.59789			0.118891	-1.91672		0.118761	-1.51781		-0.067433	-1.81061
0.11989	-1.91947		0.1198	-1.25013		0.121584	-1.60447			0.11989	-1.91947		0.119759	-1.52453		-0.066934	-1.80387
0.120889	-1.92286		0.120798	-1.25628		0.122588	-1.60856			0.120889	-1.92286		0.120758	-1.53086		-0.066435	-1.79554
0.121887	-1.92841		0.121797	-1.26144		0.123592	-1.61447			0.121887	-1.92841		0.121756	-1.53789		-0.065937	-1.7859
0.122886	-1.93284		0.122795	-1.26654		0.124597	-1.62089			0.122886	-1.93284		0.122755	-1.54506		-0.065438	-1.77522
0.123885	-1.93861		0.123794	-1.27219		0.125601	-1.62661			0.123885	-1.93861		0.123753	-1.55234		-0.064939	-1.76315
0.124883	-1.94454		0.124792	-1.27755		0.126606	-1.63426			0.124883	-1.94454		0.124752	-1.55797		-0.06444	-1.7492
0.125882	-1.9494		0.125791	-1.28387		0.12761	-1.64189			0.125882	-1.9494		0.12575	-1.56317		-0.063941	-1.73438
0.126881	-1.95428		0.126789	-1.29056		0.128614	-1.64933			0.126881	-1.95428		0.126749	-1.56905		-0.063442	-1.71843
0.12788	-1.95812		0.127788	-1.29729		0.129619	-1.65701			0.12788	-1.95812		0.127747	-1.57476		-0.062943	-1.7015
0.128878	-1.9626		0.128786	-1.30442		0.130623	-1.66314			0.128878	-1.9626		0.128746	-1.57972		-0.062444	-1.68373
0.129877	-1.96559		0.129785	-1.31028		0.131627	-1.66914			0.129877	-1.96559		0.129745	-1.58501		-0.061946	-1.66406
0.130876	-1.96942		0.130783	-1.31567		0.132632	-1.67602			0.130876	-1.96942		0.130743	-1.59094		-0.061447	-1.64226
0.131874	-1.97406		0.131782	-1.32104		0.133636	-1.68336			0.131874	-1.97406		0.131742	-1.59734		-0.060948	-1.61919
0.132873	-1.97809		0.13278	-1.32633		0.13464	-1.6903			0.132873	-1.97809		0.13274	-1.60395		-0.060449	-1.59462
0.133872	-1.98237		0.133779	-1.33286		0.135645	-1.69742			0.133872	-1.98237		0.133739	-1.61061		-0.05995	-1.56794
0.134871	-1.98577		0.134777	-1.33949		0.136649	-1.70465			0.134871	-1.98577		0.134737	-1.61709		-0.059451	-1.53953
0.135869	-1.98959		0.135776	-1.34493		0.137653	-1.71007			0.135869	-1.98959		0.135736	-1.62302		-0.058952	-1.50883
0.136868	-1.99196		0.136774	-1.34968		0.138658	-1.71507			0.136868	-1.99196		0.136734	-1.62872		-0.058453	-1.47621
0.137867	-1.99495		0.137773	-1.35565		0.139662	-1.72026			0.137867	-1.99495		0.137733	-1.63469		-0.057955	-1.442
0.138865	-1.99752		0.138771	-1.36285		0.140667	-1.72548			0.138865	-1.99752		0.138731	-1.64075		-0.057456	-1.40568
0.139864	-1.99848		0.13977	-1.37009		0.141671	-1.73059			0.139864	-1.99848		0.13973	-1.64617		-0.056957	-1.36688
0.140863	-2.002		0.140768	-1.37677		0.142675	-1.73485			0.140863	-2.002		0.140729	-1.65088		-0.056458	-1.32578
0.141862	-2.00336		0.141767	-1.38217		0.14368	-1.73942			0.141862	-2.00336		0.141727	-1.65619		-0.055959	-1.28323
0.14286	-2.00516		0.142765	-1.38727		0.144684	-1.74443			0.14286	-2.00516		0.142726	-1.66217		-0.05546	-1.23958
0.143859	-2.00894		0.143764	-1.39236		0.145688	-1.74893			0.143859	-2.00894		0.143724	-1.6686		-0.054961	-1.19445
0.144858	-2.0126		0.144762	-1.39782		0.146693	-1.75446			0.144858	-2.0126		0.144723	-1.67548		-0.054462	-1.14737
0.145856	-2.01629		0.145761	-1.40361		0.147697	-1.76125			0.145856	-2.01629		0.145721	-1.68253		-0.053963	-1.09803
0.146855	-2.01919		0.14676	-1.40939		0.148701	-1.76581			0.146855	-2.01919		0.14672	-1.68838		-0.053465	-1.04684
0.147854	-2.02218		0.147758	-1.41487		0.149706	-1.77011			0.147854	-2.02218		0.147718	-1.69287		-0.052966	-0.994553
0.148853	-2.02455		0.148757	-1.42014		0.15071	-1.77475			0.148853	-2.02455		0.148717	-1.6979		-0.052467	-0.941946
0.149851	-2.02671		0.149755	-1.42523		0.151714	-1.77828			0.149851	-2.02671		0.149715	-1.70398		-0.051968	-0.888305
0.15085	-2.02856		0.150754	-1.43042		0.152719	-1.78205			0.15085	-2.02856		0.150714	-1.71048		-0.051469	-0.832066
0.151849	-2.03072		0.151752	-1.43572		0.153723	-1.78593			0.151849	-2.03072		0.151712	-1.71625		-0.05097	-0.774001
0.152847	-2.03238		0.152751	-1.44026		0.154727	-1.78992			0.152847	-2.03238		0.152711	-1.72266		-0.050471	-0.71542
0.153846	-2.03532		0.153749	-1.44452		0.155732	-1.79631			0.153846	-2.03532		0.15371	-1.7308		-0.049972	-0.656426
0.154845	-2.03814		0.154748	-1.45018		0.156736	-1.80231			0.154845	-2.03814		0.154708	-1.73854		-0.049474	-0.597674
0.155843	-2.0408		0.155746	-1.45583		0.157741	-1.80695			0.155843	-2.0408		0.155707	-1.74549		-0.048975	-0.539969
0.156842	-2.04237		0.156745	-1.46168		0.158745	-1.81138			0.156842	-2.04237		0.156705	-1.75159		-0.048476	-0.483932
0.157841	-2.04327		0.157743	-1.46816		0.159749	-1.81557			0.157841	-2.04327		0.157704	-1.75752		-0.047977	-0.429086
0.15884	-2.04606		0.158742	-1.47282		0.160754	-1.81933			0.15884	-2.04606		0.158702	-1.76312		-0.047478	-0.373154
0.159838	-2.04837		0.15974	-1.47593		0.161758	-1.82303			0.159838	-2.04837		0.159701	-1.76837		-0.046979	-0.313247
0.160837	-2.04897		0.160739	-1.47973		0.162762	-1.82793			0.160837	-2.04897		0.160699	-1.7727		-0.04648	-0.250086
0.161836	-2.05148		0.161737	-1.48528		0.163767	-1.83306			0.161836	-2.05148		0.161698	-1.77695		-0.045981	-0.185677
0.162834	-2.05342		0.162736	-1.48994		0.164771	-1.83731			0.162834	-2.05342		0.162696	-1.78251		-0.045482	-0.120798
0.163833	-2.05669		0.163734	-1.49325		0.165775	-1.84105			0.163833	-2.05669		0.163695	-1.78845		-0.044984	-0.056504
0.164832	-2.05972		0.164733	-1.49588		0.16678	-1.84608			0.164832	-2.05972		0.164694	-1.79562		-0.044485	0.005422
0.165831	-2.06104		0.165731	-1.5		0.167784	-1.85164			0.165831	-2.06104		0.165692	-1.80314		-0.043986	0.069579
0.166829	-2.06408		0.16673	-1.50539		0.168788	-1.8562			0.166829	-2.06408		0.166691	-1.80931		-0.043487	0.132349
0.167828	-2.06703		0.167728	-1.50968		0.169793	-1.86087			0.167828	-2.06703		0.167689	-1.81515		-0.042988	0.195996
0.168827	-2.06821		0.168727	-1.51291		0.170797	-1.86535			0.168827	-2.06821		0.168688	-1.82025		-0.042489	0.259057
0.169825	-2.06912		0.169725	-1.51567		0.171801	-1.86859			0.169825	-2.06912		0.169686	-1.82395		-0.04199	0.322898
0.170824	-2.06968		0.170724	-1.51882		0.172806	-1.87352			0.170824	-2.06968		0.170685	-1.82839		-0.041491	0.384692
0.171823	-2.06939		0.171722	-1.52275		0.17381	-1.87876			0.171823	-2.06939		0.171683	-1.83313		-0.040993	0.444422
0.172822	-2.07094		0.172721	-1.52684		0.174815	-1.88312			0.172822	-2.07094		0.172682	-1.83819		-0.040494	0.504404
0.17382	-2.07176		0.173719	-1.53147		0.175819	-1.88716			0.17382	-2.07176		0.17368	-1.84303		-0.039995	0.56385
0.174819	-2.0739		0.174718	-1.53669		0.176823	-1.8918			0.174819	-2.0739		0.174679	-1.84748		-0.039496	0.619724
0.175818	-2.07564		0.175716	-1.54021		0.177828	-1.89529			0.175818	-2.07564		0.175678	-1.85246		-0.038997	0.676095
0.176816	-2.07703		0.176715	-1.54343		0.178832	-1.89874			0.176816	-2.07703		0.176676	-1.85748		-0.038498	0.730988
0.177815	-2.08198		0.177713	-1.54763		0.179836	-1.90223			0.177815	-2.08198		0.177675	-1.86195		-0.037999	0.784207
0.178814	-2.0836		0.178712	-1.55212		0.180841	-1.90449			0.178814	-2.0836		0.178673	-1.86498		-0.0375	0.835462
0.179813	-2.08585		0.17971	-1.55565		0.181845	-1.90639			0.179813	-2.08585		0.179672	-1.86823		-0.037001	0.885023
0.180811	-2.08941		0.180709	-1.55846		0.182849	-1.90784			0.180811	-2.08941		0.18067	-1.8726		-0.036503	0.932071
0.18181	-2.09147		0.181707	-1.56138		0.183854	-1.90925			0.18181	-2.09147		0.181669	-1.87597		-0.036004	0.977033
0.182809	-2.09407		0.182706	-1.56457		0.184858	-1.91053			0.182809	-2.09407		0.182667	-1.87833		-0.035505	1.01975
0.183807	-2.09451		0.183704	-1.56822		0.185862	-1.91147			0.183807	-2.09451		0.183666	-1.88072		-0.035006	1.05985
0.184806	-2.09468		0.184703	-1.57272		0.186867	-1.91222			0.184806	-2.09468		0.184664	-1.88381		-0.034507	1.09955
0.185805	-2.09623		0.185701	-1.57739		0.187871	-1.91168			0.185805	-2.09623		0.185663	-1.88751		-0.034008	1.13589
0.186804	-2.0967		0.1867	-1.58057		0.188875	-1.91052			0.186804	-2.0967		0.186661	-1.89193		-0.033509	1.16917
0.187802	-2.09615		0.187699	-1.58363		0.18988	-1.9097			0.187802	-2.09615		0.18766	-1.89528		-0.03301	1.19995
0.188801	-2.09381		0.188697	-1.5868		0.190884	-1.90863			0.188801	-2.09381		0.188659	-1.89843		-0.032512	1.22861
0.1898	-2.09344		0.189696	-1.58957		0.191889	-1.90622			0.1898	-2.09344		0.189657	-1.90136		-0.032013	1.25523
0.190798	-2.09026		0.190694	-1.59084		0.192893	-1.90263			0.190798	-2.09026		0.190656	-1.90378		-0.031514	1.27798
0.191797	-2.08725		0.191693	-1.59072		0.193897	-1.89954			0.191797	-2.08725		0.191654	-1.90482		-0.031015	1.29836
0.192796	-2.08353		0.192691	-1.5917		0.194902	-1.89516			0.192796	-2.08353		0.192653	-1.90531		-0.030516	1.3172
0.193794	-2.0798		0.19369	-1.59288		0.195906	-1.8904			0.193794	-2.0798		0.193651	-1.90655		-0.030017	1.33472
0.194793	-2.07369		0.194688	-1.59359		0.19691	-1.8857			0.194793	-2.07369		0.19465	-1.90855		-0.029518	1.3493
0.195792	-2.06716		0.195687	-1.59359		0.197915	-1.87936			0.195792	-2.06716		0.195648	-1.90921		-0.029019	1.36031
0.196791	-2.06224		0.196685	-1.59353		0.198919	-1.87282			0.196791	-2.06224		0.196647	-1.90888		-0.02852	1.37205
0.197789	-2.05383		0.197684	-1.59253		0.199923	-1.86666			0.197789	-2.05383		0.197645	-1.90855		-0.028022	1.38199
0.198788	-2.04592		0.198682	-1.59036		0.200928	-1.86027			0.198788	-2.04592		0.198644	-1.90679		-0.027523	1.38997
0.199787	-2.03736		0.199681	-1.58756		0.201932	-1.85356			0.199787	-2.03736		0.199643	-1.90388		-0.027024	1.39646
0.200785	-2.02908		0.200679	-1.58486		0.202936	-1.84661			0.200785	-2.02908		0.200641	-1.90005		-0.026525	1.40038
0.201784	-2.02009		0.201678	-1.58187		0.203941	-1.83975			0.201784	-2.02009		0.20164	-1.89534		-0.026026	1.40201
0.202783	-2.00875		0.202676	-1.57846		0.204945	-1.83192			0.202783	-2.00875		0.202638	-1.89061		-0.025527	1.40082
0.203782	-1.99859		0.203675	-1.57416		0.205949	-1.82418			0.203782	-1.99859		0.203637	-1.88591		-0.025028	1.39712
0.20478	-1.98901		0.204673	-1.56943		0.206954	-1.81711			0.20478	-1.98901		0.204635	-1.88016		-0.024529	1.39238
0.205779	-1.9785		0.205672	-1.56468		0.207958	-1.81158			0.205779	-1.9785		0.205634	-1.87334		-0.024031	1.38655
0.206778	-1.96806		0.20667	-1.55942		0.208963	-1.80463			0.206778	-1.96806		0.206632	-1.86732		-0.023532	1.37922
0.207776	-1.9581		0.207669	-1.5534		0.209967	-1.79879			0.207776	-1.9581		0.207631	-1.86101		-0.023033	1.36911
0.208775	-1.9486		0.208667	-1.54775		0.210971	-1.79326			0.208775	-1.9486		0.208629	-1.85396		-0.022534	1.35986
0.209774	-1.93938		0.209666	-1.54224		0.211976	-1.7885			0.209774	-1.93938		0.209628	-1.84699		-0.022035	1.34926
0.210773	-1.9304		0.210664	-1.53645		0.21298	-1.78363			0.210773	-1.9304		0.210627	-1.83977		-0.021536	1.33705
0.211771	-1.92195		0.211663	-1.53042		0.213984	-1.77825			0.211771	-1.92195		0.211625	-1.83128		-0.021037	1.32382
0.21277	-1.91616		0.212661	-1.52388		0.214989	-1.77498			0.21277	-1.91616		0.212624	-1.82255		-0.020538	1.30887
0.213769	-1.90939		0.21366	-1.51743		0.215993	-1.77303			0.213769	-1.90939		0.213622	-1.81398		-0.020039	1.29373
0.214767	-1.9019		0.214658	-1.51109		0.216997	-1.76978			0.214767	-1.9019		0.214621	-1.80449		-0.019541	1.27936
0.215766	-1.89764		0.215657	-1.50585		0.218002	-1.76699			0.215766	-1.89764		0.215619	-1.79454		-0.019042	1.26277
0.216765	-1.89398		0.216655	-1.50146		0.219006	-1.76433			0.216765	-1.89398		0.216618	-1.78528		-0.018543	1.24581
0.217764	-1.8918		0.217654	-1.49655		0.22001	-1.76388			0.217764	-1.8918		0.217616	-1.77722		-0.018044	1.2286
0.218762	-1.88935		0.218652	-1.49213		0.221015	-1.76439			0.218762	-1.88935		0.218615	-1.76979		-0.017545	1.20989
0.219761	-1.88973		0.219651	-1.48907		0.222019	-1.76341			0.219761	-1.88973		0.219613	-1.76096		-0.017046	1.18946
0.22076	-1.89117		0.220649	-1.48478		0.223024	-1.7636			0.22076	-1.89117		0.220612	-1.7533		-0.016547	1.16874
0.221758	-1.89324		0.221648	-1.48017		0.224028	-1.76528			0.221758	-1.89324		0.22161	-1.74754		-0.016048	1.14875
0.222757	-1.89552		0.222646	-1.47726		0.225032	-1.76616			0.222757	-1.89552		0.222609	-1.74262		-0.01555	1.12847
0.223756	-1.8989		0.223645	-1.4748		0.226037	-1.76811			0.223756	-1.8989		0.223608	-1.73924		-0.015051	1.10682
0.224755	-1.90247		0.224643	-1.47289		0.227041	-1.76912			0.224755	-1.90247		0.224606	-1.73614		-0.014552	1.0866
0.225753	-1.90665		0.225642	-1.47203		0.228045	-1.77298			0.225753	-1.90665		0.225605	-1.73327		-0.014053	1.0642
0.226752	-1.91054		0.226641	-1.47127		0.22905	-1.77619			0.226752	-1.91054		0.226603	-1.73154		-0.013554	1.04226
0.227751	-1.91498		0.227639	-1.47137		0.230054	-1.78059			0.227751	-1.91498		0.227602	-1.73015		-0.013055	1.01995
0.228749	-1.92115		0.228638	-1.47194		0.231058	-1.7841			0.228749	-1.92115		0.2286	-1.72974		-0.012556	0.997521
0.229748	-1.92809		0.229636	-1.4737		0.232063	-1.78685			0.229748	-1.92809		0.229599	-1.7301		-0.012057	0.97524
0.230747	-1.93464		0.230635	-1.47622		0.233067	-1.78958			0.230747	-1.93464		0.230597	-1.7302		-0.011559	0.951271
0.231745	-1.94205		0.231633	-1.47908		0.234071	-1.79341			0.231745	-1.94205		0.231596	-1.73156		-0.01106	0.927901
0.232744	-1.95033		0.232632	-1.48209		0.235076	-1.79813			0.232744	-1.95033		0.232594	-1.73422		-0.010561	0.904302
0.233743	-1.96021		0.23363	-1.48467		0.23608	-1.80319			0.233743	-1.96021		0.233593	-1.73745		-0.010062	0.880211
0.234742	-1.97036		0.234629	-1.4868		0.237084	-1.80857			0.234742	-1.97036		0.234592	-1.74036		-0.009563	0.854891
0.23574	-1.97794		0.235627	-1.48998		0.238089	-1.81394			0.23574	-1.97794		0.23559	-1.74241		-0.009064	0.830087
0.236739	-1.98701		0.236626	-1.49328		0.239093	-1.8204			0.236739	-1.98701		0.236589	-1.74691		-0.008565	0.806031
0.237738	-1.99491		0.237624	-1.49753		0.240098	-1.82505			0.237738	-1.99491		0.237587	-1.75161		-0.008066	0.781879
0.238736	-2.00412		0.238623	-1.50193		0.241102	-1.82757			0.238736	-2.00412		0.238586	-1.75637		-0.007567	0.75777
0.239735	-2.01543		0.239621	-1.50651		0.242106	-1.83247			0.239735	-2.01543		0.239584	-1.76079		-0.007069	0.732656
0.240734	-2.02493		0.24062	-1.51148		0.243111	-1.83771			0.240734	-2.02493		0.240583	-1.76594		-0.00657	0.708947
0.241733	-2.03437		0.241618	-1.51616		0.244115	-1.84234			0.241733	-2.03437		0.241581	-1.77195		-0.006071	0.685591
0.242731	-2.04216		0.242617	-1.52146		0.245119	-1.84672			0.242731	-2.04216		0.24258	-1.77771		-0.005572	0.661274
0.24373	-2.05207		0.243615	-1.52655		0.246124	-1.85085			0.24373	-2.05207		0.243578	-1.78217		-0.005073	0.635179
0.244729	-2.06139		0.244614	-1.53055		0.247128	-1.85712			0.244729	-2.06139		0.244577	-1.78829		-0.004574	0.610722
0.245727	-2.07024		0.245612	-1.53683		0.248132	-1.86252			0.245727	-2.07024		0.245576	-1.79464		-0.004075	0.587399
0.246726	-2.07929		0.246611	-1.54411		0.249137	-1.86584			0.246726	-2.07929		0.246574	-1.79997		-0.003576	0.561655
0.247725	-2.08991		0.247609	-1.54907		0.250141	-1.871			0.247725	-2.08991		0.247573	-1.80523		-0.003078	0.535693
0.248724	-2.09955		0.248608	-1.55417		0.251145	-1.87404			0.248724	-2.09955		0.248571	-1.81032		-0.002579	0.509183
0.249722	-2.10759		0.249606	-1.55971		0.25215	-1.8786			0.249722	-2.10759		0.24957	-1.81594		-0.00208	0.368745
0.250721	-2.11653		0.250605	-1.56524		0.253154	-1.88231			0.250721	-2.11653		0.250568	-1.82183		-0.001581	-0.006276
0.25172	-2.1259		0.251603	-1.57016		0.254158	-1.88646			0.25172	-2.1259		0.251567	-1.82651		-0.001082	-0.031349
0.252718	-2.13534		0.252602	-1.57485		0.255163	-1.89154			0.252718	-2.13534		0.252565	-1.83159		-0.000583	-0.055427
0.253717	-2.14457		0.2536	-1.58051		0.256167	-1.896			0.253717	-2.14457		0.253564	-1.83649		-8.4e-05	-0.135975
0.254716	-2.15192		0.254599	-1.5853		0.257172	-1.90137			0.254716	-2.15192		0.254562	-1.84093		0.000415	-0.33288
0.255715	-2.15992		0.255597	-1.58944		0.258176	-1.90839			0.255715	-2.15992		0.255561	-1.84685		0.000914	-0.364785
0.256713	-2.16823		0.256596	-1.59382		0.25918	-1.91369			0.256713	-2.16823		0.256559	-1.85261		0.001412	-0.388054
0.257712	-2.17524		0.257594	-1.59757		0.260185	-1.91773			0.257712	-2.17524		0.257558	-1.8578		0.001911	-0.407039
0.258711	-2.1805		0.258593	-1.60242		0.261189	-1.92107			0.258711	-2.1805		0.258557	-1.86223		0.00241	-0.423962
0.259709	-2.18793		0.259591	-1.60747		0.262193	-1.92482			0.259709	-2.18793		0.259555	-1.86749		0.002909	-0.440286
0.260708	-2.19711		0.26059	-1.61166		0.263198	-1.92941			0.260708	-2.19711		0.260554	-1.87341		0.003408	-0.45695
0.261707	-2.20446		0.261588	-1.61708		0.264202	-1.93096			0.261707	-2.20446		0.261552	-1.87859		0.003907	-0.473152
0.262706	-2.21225		0.262587	-1.62133		0.265206	-1.93511			0.262706	-2.21225		0.262551	-1.88376		0.004406	-0.48882
0.263704	-2.22		0.263586	-1.62516		0.266211	-1.94021			0.263704	-2.22		0.263549	-1.88811		0.004905	-0.503581
0.264703	-2.22682		0.264584	-1.62985		0.267215	-1.94354			0.264703	-2.22682		0.264548	-1.89193		0.005403	-0.517526
0.265702	-2.23364		0.265583	-1.63348		0.268219	-1.94786			0.265702	-2.23364		0.265546	-1.89653		0.005902	-0.531993
0.2667	-2.24095		0.266581	-1.63663		0.269224	-1.95283			0.2667	-2.24095		0.266545	-1.90197		0.006401	-0.547377
0.267699	-2.24755		0.26758	-1.63968		0.270228	-1.95709			0.267699	-2.24755		0.267543	-1.90782		0.0069	-0.562786
0.268698	-2.25533		0.268578	-1.64369		0.271232	-1.96097			0.268698	-2.25533		0.268542	-1.91269		0.007399	-0.57755
0.269696	-2.26346		0.269577	-1.64785		0.272237	-1.96469			0.269696	-2.26346		0.269541	-1.91692		0.007898	-0.591592
0.270695	-2.27055		0.270575	-1.64978		0.273241	-1.9673			0.270695	-2.27055		0.270539	-1.9223		0.008397	-0.605878
0.271694	-2.27767		0.271574	-1.65243		0.274246	-1.97243			0.271694	-2.27767		0.271538	-1.92686		0.008896	-0.619652
0.272693	-2.28457		0.272572	-1.6562		0.27525	-1.9772			0.272693	-2.28457		0.272536	-1.93124		0.009394	-0.633039
0.273691	-2.29187		0.273571	-1.65938		0.276254	-1.98122			0.273691	-2.29187		0.273535	-1.93566		0.009893	-0.645769
0.27469	-2.30034		0.274569	-1.66265		0.277259	-1.98555			0.27469	-2.30034		0.274533	-1.94037		0.010392	-0.657762
0.275689	-2.30814		0.275568	-1.66619		0.278263	-1.98918			0.275689	-2.30814		0.275532	-1.94543		0.010891	-0.670029
0.276687	-2.31481		0.276566	-1.66972		0.279267	-1.99243			0.276687	-2.31481		0.27653	-1.95134		0.01139	-0.681938
0.277686	-2.32269		0.277565	-1.67273		0.280272	-1.9942			0.277686	-2.32269		0.277529	-1.95619		0.011889	-0.694444
0.278685	-2.33032		0.278563	-1.67532		0.281276	-1.99781			0.278685	-2.33032		0.278527	-1.96094		0.012388	-0.705021
0.279684	-2.33765		0.279562	-1.67752		0.28228	-2.00105			0.279684	-2.33765		0.279526	-1.9664		0.012887	-0.715594
0.280682	-2.34432		0.28056	-1.68109		0.283285	-2.00335			0.280682	-2.34432		0.280525	-1.97096		0.013386	-0.726269
0.281681	-2.35207		0.281559	-1.6836		0.284289	-2.00673			0.281681	-2.35207		0.281523	-1.97524		0.013884	-0.736116
0.28268	-2.36002		0.282557	-1.68692		0.285293	-2.00993			0.28268	-2.36002		0.282522	-1.97977		0.014383	-0.744106
0.283678	-2.36936		0.283556	-1.68993		0.286298	-2.0132			0.283678	-2.36936		0.28352	-1.98416		0.014882	-0.753155
0.284677	-2.37663		0.284554	-1.69158		0.287302	-2.01571			0.284677	-2.37663		0.284519	-1.98817		0.015381	-0.763168
0.285676	-2.38422		0.285553	-1.69471		0.288306	-2.01735			0.285676	-2.38422		0.285517	-1.99165		0.01588	-0.771573
0.286675	-2.39202		0.286551	-1.69745		0.289311	-2.02209			0.286675	-2.39202		0.286516	-1.99519		0.016379	-0.779619
0.287673	-2.40043		0.28755	-1.70075		0.290315	-2.02373			0.287673	-2.40043		0.287514	-1.99987		0.016878	-0.786412
0.288672	-2.40808		0.288548	-1.70446		0.29132	-2.02578			0.288672	-2.40808		0.288513	-2.00399		0.017377	-0.793906
0.289671	-2.41577		0.289547	-1.70589		0.292324	-2.02929			0.289671	-2.41577		0.289511	-2.00924		0.017875	-0.800066
0.290669	-2.4231		0.290545	-1.70776		0.293328	-2.0321			0.290669	-2.4231		0.29051	-2.01423		0.018374	-0.80637
0.291668	-2.42907		0.291544	-1.71162		0.294333	-2.03471			0.291668	-2.42907		0.291508	-2.01792		0.018873	-0.812223
0.292667	-2.43811		0.292542	-1.71493		0.295337	-2.0377			0.292667	-2.43811		0.292507	-2.02114		0.019372	-0.818391
0.293666	-2.44381		0.293541	-1.71782		0.296341	-2.04104			0.293666	-2.44381		0.293506	-2.02424		0.019871	-0.823405
0.294664	-2.45135		0.294539	-1.71971		0.297346	-2.04488			0.294664	-2.45135		0.294504	-2.02899		0.02037	-0.827791
0.295663	-2.45766		0.295538	-1.72331		0.29835	-2.04911			0.295663	-2.45766		0.295503	-2.03265		0.020869	-0.832069
0.296662	-2.46353		0.296536	-1.72624		0.299354	-2.05083			0.296662	-2.46353		0.296501	-2.03703		0.021368	-0.836566
0.29766	-2.46996		0.297535	-1.7284		0.300359	-2.0535			0.29766	-2.46996		0.2975	-2.04222		0.021867	-0.841727
0.298659	-2.47682		0.298533	-1.73104		0.301363	-2.05701			0.298659	-2.47682		0.298498	-2.04646		0.022365	-0.847371
0.299658	-2.48294		0.299532	-1.73366		0.302367	-2.05918			0.299658	-2.48294		0.299497	-2.04952		0.022864	-0.852887
0.300656	-2.48943		0.30053	-1.73615		0.303372	-2.06167			0.300656	-2.48943		0.300495	-2.0522		0.023363	-0.858922
0.301655	-2.49644		0.301529	-1.73861		0.304376	-2.06413			0.301655	-2.49644		0.301494	-2.0546		0.023862	-0.86653
0.302654	-2.50195		0.302527	-1.74071		0.305381	-2.06731			0.302654	-2.50195		0.302492	-2.05849		0.024361	-0.874139
0.303653	-2.50776		0.303526	-1.7425		0.306385	-2.07077			0.303653	-2.50776		0.303491	-2.06296		0.02486	-0.884544
0.304651	-2.5141		0.304524	-1.74516		0.307389	-2.0733			0.304651	-2.5141		0.30449	-2.06572		0.025359	-0.895896
0.30565	-2.51954		0.305523	-1.747		0.308394	-2.07558			0.30565	-2.51954		0.305488	-2.06922		0.025858	-0.907023
0.306649	-2.52423		0.306522	-1.74938		0.309398	-2.0789			0.306649	-2.52423		0.306487	-2.07246		0.026356	-0.918178
0.307647	-2.53022		0.30752	-1.75175		0.310402	-2.0812			0.307647	-2.53022		0.307485	-2.07626		0.026855	-0.929819
0.308646	-2.53533		0.308519	-1.7538		0.311407	-2.0839			0.308646	-2.53533		0.308484	-2.08032		0.027354	-0.942186
0.309645	-2.54136		0.309517	-1.75663		0.312411	-2.08652			0.309645	-2.54136		0.309482	-2.0841		0.027853	-0.955114
0.310644	-2.54649		0.310516	-1.75911		0.313415	-2.0897			0.310644	-2.54649		0.310481	-2.08852		0.028352	-0.967781
0.311642	-2.55416		0.311514	-1.7615		0.31442	-2.09279			0.311642	-2.55416		0.311479	-2.09223		0.028851	-0.980831
0.312641	-2.55989		0.312513	-1.76325		0.315424	-2.09675			0.312641	-2.55989		0.312478	-2.09443		0.02935	-0.993933
0.31364	-2.56707		0.313511	-1.76555		0.316428	-2.10088			0.31364	-2.56707		0.313476	-2.09719		0.029849	-1.00659
0.314638	-2.57116		0.31451	-1.76882		0.317433	-2.1028			0.314638	-2.57116		0.314475	-2.09971		0.030348	-1.02016
0.315637	-2.57774		0.315508	-1.77109		0.318437	-2.10511			0.315637	-2.57774		0.315474	-2.10163		0.030846	-1.03315
0.316636	-2.58295		0.316507	-1.77296		0.319441	-2.10629			0.316636	-2.58295		0.316472	-2.10416		0.031345	-1.04513
0.317635	-2.58692		0.317505	-1.77499		0.320446	-2.108			0.317635	-2.58692		0.317471	-2.10813		0.031844	-1.05715
0.318633	-2.59313		0.318504	-1.77698		0.32145	-2.10976			0.318633	-2.59313		0.318469	-2.11163		0.032343	-1.06905
0.319632	-2.59641		0.319502	-1.77894		0.322455	-2.11142			0.319632	-2.59641		0.319468	-2.11411		0.032842	-1.08067
0.320631	-2.60314		0.320501	-1.78088		0.323459	-2.11374			0.320631	-2.60314		0.320466	-2.1173		0.033341	-1.09226
0.321629	-2.6091		0.321499	-1.78232		0.324463	-2.11643			0.321629	-2.6091		0.321465	-2.12064		0.03384	-1.10264
0.322628	-2.61314		0.322498	-1.78378		0.325468	-2.1186			0.322628	-2.61314		0.322463	-2.12265		0.034339	-1.11239
0.323627	-2.6168		0.323496	-1.78531		0.326472	-2.1211			0.323627	-2.6168		0.323462	-2.12546		0.034837	-1.12281
0.324626	-2.62242		0.324495	-1.78686		0.327476	-2.12331			0.324626	-2.62242		0.32446	-2.12815		0.035336	-1.1333
0.325624	-2.62624		0.325493	-1.78823		0.328481	-2.12541			0.325624	-2.62624		0.325459	-2.1315		0.035835	-1.14329
0.326623	-2.63146		0.326492	-1.78988		0.329485	-2.128			0.326623	-2.63146		0.326458	-2.1349		0.036334	-1.15221
0.327622	-2.63676		0.32749	-1.79211		0.330489	-2.13018			0.327622	-2.63676		0.327456	-2.13687		0.036833	-1.15998
0.32862	-2.64123		0.328489	-1.79426		0.331494	-2.13158			0.32862	-2.64123		0.328455	-2.13887		0.037332	-1.16755
0.329619	-2.64505		0.329487	-1.79633		0.332498	-2.13404			0.329619	-2.64505		0.329453	-2.14178		0.037831	-1.17516
0.330618	-2.65025		0.330486	-1.79968		0.333502	-2.13604			0.330618	-2.65025		0.330452	-2.14478		0.03833	-1.18214
0.331617	-2.65562		0.331484	-1.80235		0.334507	-2.13705			0.331617	-2.65562		0.33145	-2.14851		0.038829	-1.18876
0.332615	-2.66069		0.332483	-1.80485		0.335511	-2.13946			0.332615	-2.66069		0.332449	-2.15091		0.039327	-1.19563
0.333614	-2.66487		0.333481	-1.80685		0.336515	-2.14265			0.333614	-2.66487		0.333447	-2.15338		0.039826	-1.20247
0.334613	-2.66846		0.33448	-1.80791		0.33752	-2.14535			0.334613	-2.66846		0.334446	-2.15578		0.040325	-1.20775
0.335611	-2.67288		0.335478	-1.80916		0.338524	-2.14781			0.335611	-2.67288		0.335444	-2.15738		0.040824	-1.21247
0.33661	-2.67514		0.336477	-1.80899		0.339529	-2.15046			0.33661	-2.67514		0.336443	-2.1597		0.041323	-1.21654
0.337609	-2.67832		0.337475	-1.81082		0.340533	-2.15287			0.337609	-2.67832		0.337442	-2.16236		0.041822	-1.22022
0.338607	-2.68068		0.338474	-1.81239		0.341537	-2.1549			0.338607	-2.68068		0.33844	-2.16547		0.042321	-1.22291
0.339606	-2.68497		0.339472	-1.81304		0.342542	-2.15862			0.339606	-2.68497		0.339439	-2.16872		0.04282	-1.22486
0.340605	-2.68773		0.340471	-1.81532		0.343546	-2.16162			0.340605	-2.68773		0.340437	-2.17286		0.043318	-1.22594
0.341604	-2.69266		0.341469	-1.8178		0.34455	-2.16577			0.341604	-2.69266		0.341436	-2.17744		0.043817	-1.22734
0.342602	-2.69528		0.342468	-1.81968		0.345555	-2.16976			0.342602	-2.69528		0.342434	-2.18007		0.044316	-1.22801
0.343601	-2.69899		0.343467	-1.82157		0.346559	-2.17281			0.343601	-2.69899		0.343433	-2.18363		0.044815	-1.22825
0.3446	-2.70191		0.344465	-1.82466		0.347563	-2.17525			0.3446	-2.70191		0.344431	-2.18767		0.045314	-1.22835
0.345598	-2.70447		0.345464	-1.82568		0.348568	-2.17742			0.345598	-2.70447		0.34543	-2.19157		0.045813	-1.2269
0.346597	-2.70762		0.346462	-1.82685		0.349572	-2.17952			0.346597	-2.70762		0.346428	-2.19473		0.046312	-1.22466
0.347596	-2.71227		0.347461	-1.82926		0.350576	-2.18249			0.347596	-2.71227		0.347427	-2.19809		0.046811	-1.22199
0.348595	-2.71513		0.348459	-1.8308		0.351581	-2.18568			0.348595	-2.71513		0.348425	-2.20161		0.047309	-1.21847
0.349593	-2.71683		0.349458	-1.83136		0.352585	-2.18846			0.349593	-2.71683		0.349424	-2.2061		0.047808	-1.21529
0.350592	-2.71919		0.350456	-1.8327		0.353589	-2.19093			0.350592	-2.71919		0.350423	-2.20917		0.048307	-1.21159
0.351591	-2.72247		0.351455	-1.83465		0.354594	-2.19278			0.351591	-2.72247		0.351421	-2.21099		0.048806	-1.20803
0.352589	-2.72486		0.352453	-1.8374		0.355598	-2.1961			0.352589	-2.72486		0.35242	-2.2137		0.049305	-1.20476
0.353588	-2.72787		0.353452	-1.83932		0.356603	-2.19932			0.353588	-2.72787		0.353418	-2.21697		0.049804	-1.20132
0.354587	-2.73151		0.35445	-1.84082		0.357607	-2.20166			0.354587	-2.73151		0.354417	-2.21988		0.050303	-1.19734
0.355586	-2.73538		0.355449	-1.84141		0.358611	-2.20341			0.355586	-2.73538		0.355415	-2.22145		0.050802	-1.19381
0.356584	-2.73943		0.356447	-1.84325		0.359616	-2.20604			0.356584	-2.73943		0.356414	-2.22216		0.051301	-1.18955
0.357583	-2.74255		0.357446	-1.84458		0.36062	-2.20834			0.357583	-2.74255		0.357412	-2.2242		0.051799	-1.18565
0.358582	-2.74542		0.358444	-1.84718		0.361624	-2.20895			0.358582	-2.74542		0.358411	-2.22677		0.052298	-1.18175
0.35958	-2.74773		0.359443	-1.85052		0.362629	-2.21053			0.35958	-2.74773		0.359409	-2.23002		0.052797	-1.17804
0.360579	-2.75192		0.360441	-1.85289		0.363633	-2.21244			0.360579	-2.75192		0.360408	-2.23324		0.053296	-1.17437
0.361578	-2.75469		0.36144	-1.85632		0.364637	-2.21296			0.361578	-2.75469		0.361407	-2.23543		0.053795	-1.17032
0.362577	-2.75813		0.362438	-1.85882		0.365642	-2.21395			0.362577	-2.75813		0.362405	-2.23829		0.054294	-1.16662
0.363575	-2.76239		0.363437	-1.86045		0.366646	-2.21556			0.363575	-2.76239		0.363404	-2.24092		0.054793	-1.16422
0.364574	-2.76516		0.364435	-1.86276		0.36765	-2.21765			0.364574	-2.76516		0.364402	-2.24354		0.055292	-1.16206
0.365573	-2.77136		0.365434	-1.86552		0.368655	-2.21895			0.365573	-2.77136		0.365401	-2.24494		0.05579	-1.16064
0.366571	-2.77326		0.366432	-1.8672		0.369659	-2.21957			0.366571	-2.77326		0.366399	-2.24564		0.056289	-1.16004
0.36757	-2.77766		0.367431	-1.86926		0.370663	-2.22092			0.36757	-2.77766		0.367398	-2.24773		0.056788	-1.16001
0.368569	-2.78075		0.368429	-1.87105		0.371668	-2.22264			0.368569	-2.78075		0.368396	-2.25		0.057287	-1.16135
0.369568	-2.78536		0.369428	-1.87236		0.372672	-2.22418			0.369568	-2.78536		0.369395	-2.25276		0.057786	-1.16315
0.370566	-2.78952		0.370426	-1.87382		0.373677	-2.22655			0.370566	-2.78952		0.370393	-2.25426		0.058285	-1.16542
0.371565	-2.79224		0.371425	-1.87689		0.374681	-2.22834			0.371565	-2.79224		0.371392	-2.25599		0.058784	-1.16915
0.372564	-2.79475		0.372423	-1.87843		0.375685	-2.22903			0.372564	-2.79475		0.372391	-2.25859		0.059283	-1.17401
0.373562	-2.79817		0.373422	-1.88137		0.37669	-2.22997			0.373562	-2.79817		0.373389	-2.26009		0.059782	-1.17928
0.374561	-2.80262		0.37442	-1.88438		0.377694	-2.23128			0.374561	-2.80262		0.374388	-2.26175		0.06028	-1.18501
0.37556	-2.80797		0.375419	-1.88592		0.378698	-2.23355			0.37556	-2.80797		0.375386	-2.26398		0.060779	-1.19049
0.376558	-2.81122		0.376417	-1.88725		0.379703	-2.23563			0.376558	-2.81122		0.376385	-2.26565		0.061278	-1.19794
0.377557	-2.81532		0.377416	-1.8887		0.380707	-2.23665			0.377557	-2.81532		0.377383	-2.26687		0.061777	-1.2057
0.378556	-2.81845		0.378414	-1.8903		0.381711	-2.23773			0.378556	-2.81845		0.378382	-2.26889		0.062276	-1.2139
0.379555	-2.82177		0.379413	-1.89335		0.382716	-2.23918			0.379555	-2.82177		0.37938	-2.2711		0.062775	-1.22381
0.380553	-2.82465		0.380411	-1.89544		0.38372	-2.24162			0.380553	-2.82465		0.380379	-2.27358		0.063274	-1.23326
0.381552	-2.82773		0.38141	-1.89601		0.384724	-2.2435			0.381552	-2.82773		0.381377	-2.27597		0.063773	-1.24264
0.382551	-2.83181		0.382408	-1.89659		0.385729	-2.24553			0.382551	-2.83181		0.382376	-2.27705		0.064271	-1.25434
0.383549	-2.8347		0.383407	-1.89652		0.386733	-2.24761			0.383549	-2.8347		0.383374	-2.27912		0.06477	-1.26361
0.384548	-2.83986		0.384405	-1.89702		0.387738	-2.24864			0.384548	-2.83986		0.384373	-2.28068		0.065269	-1.27471
0.385547	-2.84208		0.385404	-1.89882		0.388742	-2.25003			0.385547	-2.84208		0.385372	-2.28178		0.065768	-1.2872
0.386546	-2.84615		0.386403	-1.90044		0.389746	-2.25254			0.386546	-2.84615		0.38637	-2.28294		0.066267	-1.30094
0.387544	-2.84936		0.387401	-1.89979		0.390751	-2.25468			0.387544	-2.84936		0.387369	-2.2848		0.066766	-1.31415
0.388543	-2.85199		0.3884	-1.90136		0.391755	-2.25589			0.388543	-2.85199		0.388367	-2.28673		0.067265	-1.32837
0.389542	-2.85664		0.389398	-1.90331		0.392759	-2.25704			0.389542	-2.85664		0.389366	-2.28887		0.067764	-1.34334
0.39054	-2.85857		0.390397	-1.90272		0.393764	-2.2588			0.39054	-2.85857		0.390364	-2.29173		0.068263	-1.36037
0.391539	-2.8627		0.391395	-1.90422		0.394768	-2.26064			0.391539	-2.8627		0.391363	-2.29434		0.068761	-1.37635
0.392538	-2.86734		0.392394	-1.90448		0.395772	-2.26248			0.392538	-2.86734		0.392361	-2.29564		0.06926	-1.39268
0.393537	-2.87143		0.393392	-1.90566		0.396777	-2.26486			0.393537	-2.87143		0.39336	-2.29646		0.069759	-1.40973
0.394535	-2.87291		0.394391	-1.90595		0.397781	-2.26668			0.394535	-2.87291		0.394358	-2.29601		0.070258	-1.4286
0.395534	-2.87545		0.395389	-1.90828		0.398785	-2.26783			0.395534	-2.87545		0.395357	-2.29675		0.070757	-1.4477
0.396533	-2.87965		0.396388	-1.90811		0.39979	-2.26954			0.396533	-2.87965		0.396356	-2.29774		0.071256	-1.46872
0.397531	-2.88421		0.397386	-1.9097		0.400794	-2.27159			0.397531	-2.88421		0.397354	-2.29901		0.071755	-1.48989
0.39853	-2.88928		0.398385	-1.91069		0.401798	-2.2736			0.39853	-2.88928		0.398353	-2.30001		0.072254	-1.51015
0.399529	-2.89356		0.399383	-1.91159		0.402803	-2.27657			0.399529	-2.89356		0.399351	-2.3019		0.072752	-1.53102
0.400528	-2.89665		0.400382	-1.91469		0.403807	-2.27858			0.400528	-2.89665		0.40035	-2.30299		0.073251	-1.55174
0.401526	-2.89908		0.40138	-1.91841		0.404812	-2.27869			0.401526	-2.89908		0.401348	-2.30584		0.07375	-1.57208
0.402525	-2.90182		0.402379	-1.92108		0.405816	-2.27932			0.402525	-2.90182		0.402347	-2.30899		0.074249	-1.59271
0.403524	-2.90546		0.403377	-1.92141		0.40682	-2.28056			0.403524	-2.90546		0.403345	-2.30995		0.074748	-1.61277
0.404522	-2.90974		0.404376	-1.92144		0.407825	-2.2818			0.404522	-2.90974		0.404344	-2.31131		0.075247	-1.63269
0.405521	-2.91438		0.405374	-1.92225		0.408829	-2.28309			0.405521	-2.91438		0.405342	-2.31286		0.075746	-1.65223
0.40652	-2.91777		0.406373	-1.92394		0.409833	-2.28401			0.40652	-2.91777		0.406341	-2.31408		0.076245	-1.67353
0.407519	-2.92092		0.407371	-1.92555		0.410838	-2.2849			0.407519	-2.92092		0.40734	-2.31646		0.076744	-1.69407
0.408517	-2.92516		0.40837	-1.92747		0.411842	-2.28622			0.408517	-2.92516		0.408338	-2.31648		0.077242	-1.71373
0.409516	-2.92806		0.409368	-1.92916		0.412846	-2.28768			0.409516	-2.92806		0.409337	-2.31795		0.077741	-1.7333
0.410515	-2.93223		0.410367	-1.93079		0.413851	-2.28994			0.410515	-2.93223		0.410335	-2.31994		0.07824	-1.75271
0.411513	-2.93724		0.411365	-1.93316		0.414855	-2.29282			0.411513	-2.93724		0.411334	-2.32229		0.078739	-1.77173
0.412512	-2.94091		0.412364	-1.93607		0.415859	-2.29483			0.412512	-2.94091		0.412332	-2.32372		0.079238	-1.79226
0.413511	-2.9457		0.413362	-1.93821		0.416864	-2.29644			0.413511	-2.9457		0.413331	-2.32396		0.079737	-1.81107
0.414509	-2.94851		0.414361	-1.93879		0.417868	-2.298			0.414509	-2.94851		0.414329	-2.32545		0.080236	-1.82961
0.415508	-2.95294		0.415359	-1.94053		0.418872	-2.30024			0.415508	-2.95294		0.415328	-2.32656		0.080735	-1.84861
0.416507	-2.95683		0.416358	-1.94163		0.419877	-2.30257			0.416507	-2.95683		0.416326	-2.32697		0.081233	-1.86754
0.417506	-2.96021		0.417356	-1.94461		0.420881	-2.30291			0.417506	-2.96021		0.417325	-2.32768		0.081732	-1.88705
0.418504	-2.96409		0.418355	-1.94619		0.421886	-2.30415			0.418504	-2.96409		0.418323	-2.32964		0.082231	-1.90609
0.419503	-2.96979		0.419353	-1.94775		0.42289	-2.30607			0.419503	-2.96979		0.419322	-2.33323		0.08273	-1.9247
0.420502	-2.97328		0.420352	-1.94931		0.423894	-2.30738			0.420502	-2.97328		0.420321	-2.33572		0.083229	-1.94195
0.4215	-2.97546		0.42135	-1.9508		0.424899	-2.30796			0.4215	-2.97546		0.421319	-2.33777		0.083728	-1.95896
0.422499	-2.97834		0.422349	-1.95147		0.425903	-2.30936			0.422499	-2.97834		0.422318	-2.33913		0.084227	-1.97682
0.423498	-2.98083		0.423347	-1.9529		0.426907	-2.31009			0.423498	-2.98083		0.423316	-2.34093		0.084726	-1.99341
0.424497	-2.98271		0.424346	-1.95452		0.427912	-2.30957			0.424497	-2.98271		0.424315	-2.34131		0.085224	-2.0099
0.425495	-2.98644		0.425345	-1.95454		0.428916	-2.31183			0.425495	-2.98644		0.425313	-2.34225		0.085723	-2.02783
0.426494	-2.99028		0.426343	-1.95413		0.42992	-2.31487			0.426494	-2.99028		0.426312	-2.34158		0.086222	-2.04388
0.427493	-2.99357		0.427342	-1.95366		0.430925	-2.31711			0.427493	-2.99357		0.42731	-2.34159		0.086721	-2.06068
0.428491	-2.9973		0.42834	-1.95648		0.431929	-2.31907			0.428491	-2.9973		0.428309	-2.3432		0.08722	-2.07803
0.42949	-3.00035		0.429339	-1.95772		0.432933	-2.3212			0.42949	-3.00035		0.429307	-2.34569		0.087719	-2.09342
0.430489	-3.00266		0.430337	-1.95884		0.433938	-2.32312			0.430489	-3.00266		0.430306	-2.34749		0.088218	-2.1113
0.431488	-3.00619		0.431336	-1.95931		0.434942	-2.32624			0.431488	-3.00619		0.431305	-2.3495		0.088717	-2.12939
0.432486	-3.009		0.432334	-1.96028		0.435946	-2.32838			0.432486	-3.009		0.432303	-2.35153		0.089216	-2.1456
0.433485	-3.01364		0.433333	-1.96053		0.436951	-2.33113			0.433485	-3.01364		0.433302	-2.35437		0.089714	-2.16432
0.434484	-3.0177		0.434331	-1.96165		0.437955	-2.33268			0.434484	-3.0177		0.4343	-2.35586		0.090213	-2.18231
0.435482	-3.01955		0.43533	-1.96189		0.43896	-2.33303			0.435482	-3.01955		0.435299	-2.35732		0.090712	-2.19949
0.436481	-3.02162		0.436328	-1.96154		0.439964	-2.33279			0.436481	-3.02162		0.436297	-2.35849		0.091211	-2.21831
0.43748	-3.02452		0.437327	-1.96165		0.440968	-2.33434			0.43748	-3.02452		0.437296	-2.35963		0.09171	-2.2379
0.438479	-3.026		0.438325	-1.9616		0.441973	-2.33533			0.438479	-3.026		0.438294	-2.36146		0.092209	-2.25681
0.439477	-3.02891		0.439324	-1.96291		0.442977	-2.33626			0.439477	-3.02891		0.439293	-2.36205		0.092708	-2.27517
0.440476	-3.03117		0.440322	-1.96409		0.443981	-2.33675			0.440476	-3.03117		0.440291	-2.36295		0.093207	-2.29389
0.441475	-3.03417		0.441321	-1.96441		0.444986	-2.33843			0.441475	-3.03417		0.44129	-2.36509		0.093705	-2.31359
0.442473	-3.03785		0.442319	-1.96461		0.44599	-2.34051			0.442473	-3.03785		0.442289	-2.36565		0.094204	-2.33302
0.443472	-3.04044		0.443318	-1.96442		0.446994	-2.34158			0.443472	-3.04044		0.443287	-2.36639		0.094703	-2.35304
0.444471	-3.04225		0.444316	-1.96456		0.447999	-2.34251			0.444471	-3.04225		0.444286	-2.3666		0.095202	-2.37188
0.445469	-3.045		0.445315	-1.96561		0.449003	-2.34445			0.445469	-3.045		0.445284	-2.36791		0.095701	-2.39158
0.446468	-3.04861		0.446313	-1.96633		0.450007	-2.3473			0.446468	-3.04861		0.446283	-2.36891		0.0962	-2.41101
0.447467	-3.05212		0.447312	-1.96801		0.451012	-2.34917			0.447467	-3.05212		0.447281	-2.36912		0.096699	-2.42989
0.448466	-3.05552		0.44831	-1.96878		0.452016	-2.35111			0.448466	-3.05552		0.44828	-2.36999		0.097198	-2.44934
0.449464	-3.0587		0.449309	-1.96957		0.453021	-2.35362			0.449464	-3.0587		0.449278	-2.37198		0.097697	-2.46822
0.450463	-3.06302		0.450307	-1.97072		0.454025	-2.35446			0.450463	-3.06302		0.450277	-2.37372		0.098195	-2.48827
0.451462	-3.06686		0.451306	-1.97127		0.455029	-2.35492			0.451462	-3.06686		0.451275	-2.37518		0.098694	-2.50791
0.45246	-3.07182		0.452304	-1.97307		0.456034	-2.35629			0.45246	-3.07182		0.452274	-2.37747		0.099193	-2.52616
0.453459	-3.07529		0.453303	-1.97334		0.457038	-2.35777			0.453459	-3.07529		0.453272	-2.3786		0.099692	-2.54531
0.454458	-3.07745		0.454301	-1.97525		0.458042	-2.35862			0.454458	-3.07745		0.454271	-2.37978		0.100191	-2.56387
0.455457	-3.08059		0.4553	-1.97619		0.459047	-2.35918			0.455457	-3.08059		0.45527	-2.38153		0.10069	-2.58154
0.456455	-3.08302		0.456298	-1.97616		0.460051	-2.35906			0.456455	-3.08302		0.456268	-2.38145		0.101189	-2.59923
0.457454	-3.08586		0.457297	-1.97829		0.461055	-2.36023			0.457454	-3.08586		0.457267	-2.38221		0.101688	-2.61633
0.458453	-3.08723		0.458295	-1.98113		0.46206	-2.36163			0.458453	-3.08723		0.458265	-2.38304		0.102186	-2.63378
0.459451	-3.08965		0.459294	-1.98187		0.463064	-2.36327			0.459451	-3.08965		0.459264	-2.38213		0.102685	-2.65143
0.46045	-3.09376		0.460292	-1.98315		0.464068	-2.36435			0.46045	-3.09376		0.460262	-2.3828		0.103184	-2.66757
0.461449	-3.09724		0.461291	-1.9847		0.465073	-2.36549			0.461449	-3.09724		0.461261	-2.38406		0.103683	-2.6835
0.462448	-3.10058		0.46229	-1.98619		0.466077	-2.36576			0.462448	-3.10058		0.462259	-2.38521		0.104182	-2.69848
0.463446	-3.10394		0.463288	-1.98759		0.467081	-2.36642			0.463446	-3.10394		0.463258	-2.38647		0.104681	-2.71444
0.464445	-3.10606		0.464287	-1.98763		0.468086	-2.36795			0.464445	-3.10606		0.464256	-2.38794		0.10518	-2.72936
0.465444	-3.10884		0.465285	-1.9894		0.46909	-2.36978			0.465444	-3.10884		0.465255	-2.39079		0.105679	-2.74415
0.466442	-3.11032		0.466284	-1.99067		0.470095	-2.37065			0.466442	-3.11032		0.466254	-2.39121		0.106178	-2.75775
0.467441	-3.11185		0.467282	-1.99103		0.471099	-2.37317			0.467441	-3.11185		0.467252	-2.39326		0.106676	-2.77138
0.46844	-3.11514		0.468281	-1.99245		0.472103	-2.37474			0.46844	-3.11514		0.468251	-2.39508		0.107175	-2.78377
0.469439	-3.11899		0.469279	-1.99415		0.473108	-2.37616			0.469439	-3.11899		0.469249	-2.39529		0.107674	-2.79698
0.470437	-3.122		0.470278	-1.99435		0.474112	-2.37738			0.470437	-3.122		0.470248	-2.39559		0.108173	-2.81087
0.471436	-3.12379		0.471276	-1.99451		0.475116	-2.37865			0.471436	-3.12379		0.471246	-2.39704		0.108672	-2.82437
0.472435	-3.12675		0.472275	-1.99439		0.476121	-2.38033			0.472435	-3.12675		0.472245	-2.3991		0.109171	-2.83643
0.473433	-3.13112		0.473273	-1.99442		0.477125	-2.38179			0.473433	-3.13112		0.473243	-2.39941		0.10967	-2.84848
0.474432	-3.13523		0.474272	-1.99574		0.478129	-2.38242			0.474432	-3.13523		0.474242	-2.40039		0.110169	-2.861
0.475431	-3.13527		0.47527	-1.99529		0.479134	-2.38457			0.475431	-3.13527		0.47524	-2.4009		0.110667	-2.87297
0.47643	-3.13856		0.476269	-1.995		0.480138	-2.38634			0.47643	-3.13856		0.476239	-2.40374		0.111166	-2.88451
0.477428	-3.14132		0.477267	-1.99507		0.481142	-2.38719			0.477428	-3.14132		0.477238	-2.40594		0.111665	-2.89572
0.478427	-3.14504		0.478266	-1.99656		0.482147	-2.38749			0.478427	-3.14504		0.478236	-2.40678		0.112164	-2.90674
0.479426	-3.14892		0.479264	-1.99679		0.483151	-2.38862			0.479426	-3.14892		0.479235	-2.40556		0.112663	-2.9182
0.480424	-3.15202		0.480263	-1.99698		0.484155	-2.38894			0.480424	-3.15202		0.480233	-2.40601		0.113162	-2.92999
0.481423	-3.15598		0.481261	-1.99892		0.48516	-2.39122			0.481423	-3.15598		0.481232	-2.40834		0.113661	-2.94288
0.482422	-3.16		0.48226	-1.99895		0.486164	-2.39153			0.482422	-3.16		0.48223	-2.4081		0.11416	-2.95567
0.48342	-3.16586		0.483258	-1.99843		0.487168	-2.39264			0.48342	-3.16586		0.483229	-2.40944		0.114659	-2.96802
0.484419	-3.16858		0.484257	-1.99778		0.488173	-2.3935			0.484419	-3.16858		0.484227	-2.41263		0.115157	-2.9805
0.485418	-3.17195		0.485255	-1.99815		0.489177	-2.39491			0.485418	-3.17195		0.485226	-2.41452		0.115656	-2.99292
0.486417	-3.17636		0.486254	-1.99828		0.490182	-2.39642			0.486417	-3.17636		0.486224	-2.41466		0.116155	-3.00429
0.487415	-3.1789		0.487252	-1.99924		0.491186	-2.39903			0.487415	-3.1789		0.487223	-2.41547		0.116654	-3.01455
0.488414	-3.18255		0.488251	-1.99907		0.49219	-2.40037			0.488414	-3.18255		0.488221	-2.4168		0.117153	-3.02522
0.489413	-3.18703		0.489249	-2.00121		0.493195	-2.40142			0.489413	-3.18703		0.48922	-2.41773		0.117652	-3.03659
0.490411	-3.19076		0.490248	-2.0018		0.494199	-2.40118			0.490411	-3.19076		0.490219	-2.4184		0.118151	-3.04788
0.49141	-3.19435		0.491246	-2.00229		0.495203	-2.39999			0.49141	-3.19435		0.491217	-2.42031		0.11865	-3.05875
0.492409	-3.19843		0.492245	-2.00387		0.496208	-2.39991			0.492409	-3.19843		0.492216	-2.42204		0.119148	-3.06982
0.493408	-3.20141		0.493243	-2.00496		0.497212	-2.40166			0.493408	-3.20141		0.493214	-2.42261		0.119647	-3.08051
0.494406	-3.20479		0.494242	-2.00683		0.498216	-2.4029			0.494406	-3.20479		0.494213	-2.42609		0.120146	-3.0911
0.495405	-3.20776		0.49524	-2.00825		0.499221	-2.40379			0.495405	-3.20776		0.495211	-2.428		0.120645	-3.10143
0.496404	-3.21107		0.496239	-2.01041		0.500225	-2.4037			0.496404	-3.21107		0.49621	-2.42823		0.121144	-3.1111
0.497402	-3.21317		0.497237	-2.01232		0.501229	-2.40403			0.497402	-3.21317		0.497208	-2.42849		0.121643	-3.12038
0.498401	-3.21411		0.498236	-2.01444		0.502234	-2.40501			0.498401	-3.21411		0.498207	-2.43089		0.122142	-3.12999
0.4994	-3.21721		0.499234	-2.01455		0.503238	-2.40575			0.4994	-3.21721		0.499205	-2.43087		0.122641	-3.13909
0.500399	-3.22145		0.500233	-2.01663		0.504243	-2.40514			0.500399	-3.22145		0.500204	-2.43245		0.12314	-3.14712
0.501397	-3.22414		0.501231	-2.01924		0.505247	-2.40676			0.501397	-3.22414		0.501203	-2.4332		0.123638	-3.1556
0.502396	-3.22634		0.50223	-2.02138		0.506251	-2.40701			0.502396	-3.22634		0.502201	-2.43328		0.124137	-3.16517
0.503395	-3.22822		0.503228	-2.01938		0.507256	-2.40825			0.503395	-3.22822		0.5032	-2.43504		0.124636	-3.17373
0.504393	-3.23077		0.504227	-2.02022		0.50826	-2.40947			0.504393	-3.23077		0.504198	-2.43785		0.125135	-3.1822
0.505392	-3.23312		0.505226	-2.02042		0.509264	-2.41136			0.505392	-3.23312		0.505197	-2.4388		0.125634	-3.19146
0.506391	-3.2355		0.506224	-2.02264		0.510269	-2.41168			0.506391	-3.2355		0.506195	-2.43895		0.126133	-3.19982
0.50739	-3.2378		0.507223	-2.02388		0.511273	-2.41123			0.50739	-3.2378		0.507194	-2.44171		0.126632	-3.20829
0.508388	-3.23921		0.508221	-2.0245		0.512277	-2.41147			0.508388	-3.23921		0.508192	-2.44235		0.127131	-3.2175
0.509387	-3.24158		0.50922	-2.02628		0.513282	-2.41229			0.509387	-3.24158		0.509191	-2.44243		0.127629	-3.22634
0.510386	-3.24382		0.510218	-2.02709		0.514286	-2.41416			0.510386	-3.24382		0.510189	-2.44207		0.128128	-3.23596
0.511384	-3.2452		0.511217	-2.02862		0.51529	-2.41542			0.511384	-3.2452		0.511188	-2.44389		0.128627	-3.24613
0.512383	-3.24737		0.512215	-2.02903		0.516295	-2.41524			0.512383	-3.24737		0.512187	-2.44505		0.129126	-3.25536
0.513382	-3.24995		0.513214	-2.02907		0.517299	-2.41614			0.513382	-3.24995		0.513185	-2.4464		0.129625	-3.26439
0.514381	-3.25152		0.514212	-2.03038		0.518303	-2.41723			0.514381	-3.25152		0.514184	-2.44678		0.130124	-3.27386
0.515379	-3.25211		0.515211	-2.032		0.519308	-2.41767			0.515379	-3.25211		0.515182	-2.44731		0.130623	-3.28253
0.516378	-3.25347		0.516209	-2.0325		0.520312	-2.41898			0.516378	-3.25347		0.516181	-2.4473		0.131122	-3.29169
0.517377	-3.25514		0.517208	-2.03226		0.521317	-2.4191			0.517377	-3.25514		0.517179	-2.44914		0.13162	-3.30131
0.518375	-3.25614		0.518206	-2.03177		0.522321	-2.41917			0.518375	-3.25614		0.518178	-2.45056		0.132119	-3.31127
0.519374	-3.25826		0.519205	-2.03213		0.523325	-2.42012			0.519374	-3.25826		0.519176	-2.44991		0.132618	-3.32082
0.520373	-3.26123		0.520203	-2.03157		0.52433	-2.42064			0.520373	-3.26123		0.520175	-2.4495		0.133117	-3.32937
0.521371	-3.26337		0.521202	-2.03175		0.525334	-2.42226			0.521371	-3.26337		0.521173	-2.44923		0.133616	-3.33763
0.52237	-3.26617		0.5222	-2.03207		0.526338	-2.42321			0.52237	-3.26617		0.522172	-2.45094		0.134115	-3.34734
0.523369	-3.26898		0.523199	-2.03238		0.527343	-2.42498			0.523369	-3.26898		0.52317	-2.45129		0.134614	-3.35692
0.524368	-3.27043		0.524197	-2.03316		0.528347	-2.42561			0.524368	-3.27043		0.524169	-2.45315		0.135113	-3.36662
0.525366	-3.27223		0.525196	-2.03381		0.529351	-2.42616			0.525366	-3.27223		0.525168	-2.45297		0.135612	-3.37511
0.526365	-3.27456		0.526194	-2.03336		0.530356	-2.42659			0.526365	-3.27456		0.526166	-2.45498		0.13611	-3.38393
0.527364	-3.27567		0.527193	-2.03326		0.53136	-2.42843			0.527364	-3.27567		0.527165	-2.45502		0.136609	-3.39203
0.528362	-3.27699		0.528191	-2.0354		0.532364	-2.42911			0.528362	-3.27699		0.528163	-2.45605		0.137108	-3.39996
0.529361	-3.27866		0.52919	-2.03447		0.533369	-2.42897			0.529361	-3.27866		0.529162	-2.45545		0.137607	-3.40781
0.53036	-3.28005		0.530188	-2.03548		0.534373	-2.42864			0.53036	-3.28005		0.53016	-2.45685		0.138106	-3.41567
0.531359	-3.28241		0.531187	-2.03363		0.535378	-2.42856			0.531359	-3.28241		0.531159	-2.45897		0.138605	-3.42308
0.532357	-3.28435		0.532185	-2.03263		0.536382	-2.43092			0.532357	-3.28435		0.532157	-2.45977		0.139104	-3.42991
0.533356	-3.28579		0.533184	-2.03404		0.537386	-2.43202			0.533356	-3.28579		0.533156	-2.46053		0.139603	-3.43718
0.534355	-3.28802		0.534182	-2.03603		0.538391	-2.4322			0.534355	-3.28802		0.534154	-2.46234		0.140101	-3.44313
0.535353	-3.28879		0.535181	-2.03595		0.539395	-2.43203			0.535353	-3.28879		0.535153	-2.4643		0.1406	-3.4493
0.536352	-3.29012		0.536179	-2.03476		0.540399	-2.43283			0.536352	-3.29012		0.536152	-2.46427		0.141099	-3.45631
0.537351	-3.29256		0.537178	-2.03475		0.541404	-2.43312			0.537351	-3.29256		0.53715	-2.46505		0.141598	-3.46337
0.53835	-3.29604		0.538176	-2.03716		0.542408	-2.43366			0.53835	-3.29604		0.538149	-2.46567		0.142097	-3.47036
0.539348	-3.29988		0.539175	-2.03728		0.543412	-2.43324			0.539348	-3.29988		0.539147	-2.46704		0.142596	-3.47716
0.540347	-3.30251		0.540173	-2.0364		0.544417	-2.43394			0.540347	-3.30251		0.540146	-2.46733		0.143095	-3.48313
0.541346	-3.30412		0.541172	-2.03753		0.545421	-2.43532			0.541346	-3.30412		0.541144	-2.46815		0.143594	-3.48924
0.542344	-3.30486		0.542171	-2.03789		0.546425	-2.43499			0.542344	-3.30486		0.542143	-2.46765		0.144093	-3.49418
0.543343	-3.30741		0.543169	-2.03922		0.54743	-2.43548			0.543343	-3.30741		0.543141	-2.46974		0.144591	-3.49968
0.544342	-3.30923		0.544168	-2.03872		0.548434	-2.43601			0.544342	-3.30923		0.54414	-2.47113		0.14509	-3.50522
0.545341	-3.31157		0.545166	-2.04085		0.549438	-2.43605			0.545341	-3.31157		0.545138	-2.47319		0.145589	-3.51055
0.546339	-3.31463		0.546165	-2.04203		0.550443	-2.43624			0.546339	-3.31463		0.546137	-2.47674		0.146088	-3.51517
0.547338	-3.31618		0.547163	-2.04167		0.551447	-2.43688			0.547338	-3.31618		0.547136	-2.47797		0.146587	-3.51907
0.548337	-3.31787		0.548162	-2.04127		0.552451	-2.43688			0.548337	-3.31787		0.548134	-2.47756		0.147086	-3.52376
0.549335	-3.32032		0.54916	-2.04146		0.553456	-2.43775			0.549335	-3.32032		0.549133	-2.47895		0.147585	-3.5279
0.550334	-3.32251		0.550159	-2.04126		0.55446	-2.43845			0.550334	-3.32251		0.550131	-2.48094		0.148084	-3.53209
0.551333	-3.32386		0.551157	-2.04125		0.555465	-2.4385			0.551333	-3.32386		0.55113	-2.47966		0.148582	-3.53562
0.552332	-3.32603		0.552156	-2.0405		0.556469	-2.43854			0.552332	-3.32603		0.552128	-2.48085		0.149081	-3.53918
0.55333	-3.32901		0.553154	-2.03966		0.557473	-2.43884			0.55333	-3.32901		0.553127	-2.48064		0.14958	-3.54213
0.554329	-3.3315		0.554153	-2.0407		0.558478	-2.43999			0.554329	-3.3315		0.554125	-2.48245		0.150079	-3.54549
0.555328	-3.3338		0.555151	-2.04149		0.559482	-2.441			0.555328	-3.3338		0.555124	-2.48278		0.150578	-3.54886
0.556326	-3.33561		0.55615	-2.04261		0.560486	-2.44319			0.556326	-3.33561		0.556122	-2.4829		0.151077	-3.55159
0.557325	-3.33701		0.557148	-2.04395		0.561491	-2.44376			0.557325	-3.33701		0.557121	-2.48379		0.151576	-3.55395
0.558324	-3.33875		0.558147	-2.04289		0.562495	-2.44437			0.558324	-3.33875		0.558119	-2.48558		0.152075	-3.55608
0.559322	-3.34126		0.559145	-2.04224		0.563499	-2.44608			0.559322	-3.34126		0.559118	-2.48704		0.152573	-3.55686
0.560321	-3.34484		0.560144	-2.04352		0.564504	-2.44701			0.560321	-3.34484		0.560117	-2.48741		0.153072	-3.55855
0.56132	-3.34799		0.561142	-2.04451		0.565508	-2.44655			0.56132	-3.34799		0.561115	-2.4898		0.153571	-3.56088
0.562319	-3.35		0.562141	-2.04438		0.566512	-2.44868			0.562319	-3.35		0.562114	-2.49051		0.15407	-3.56371
0.563317	-3.35018		0.563139	-2.04351		0.567517	-2.44982			0.563317	-3.35018		0.563112	-2.49111		0.154569	-3.56672
0.564316	-3.35069		0.564138	-2.04165		0.568521	-2.45133			0.564316	-3.35069		0.564111	-2.49339		0.155068	-3.56814
0.565315	-3.35349		0.565136	-2.04127		0.569525	-2.45357			0.565315	-3.35349		0.565109	-2.49505		0.155567	-3.57005
0.566313	-3.35759		0.566135	-2.04251		0.57053	-2.4543			0.566313	-3.35759		0.566108	-2.4959		0.156066	-3.57218
0.567312	-3.36061		0.567133	-2.04246		0.571534	-2.45588			0.567312	-3.36061		0.567106	-2.49742		0.156565	-3.57296
0.568311	-3.36283		0.568132	-2.04201		0.572539	-2.45641			0.568311	-3.36283		0.568105	-2.49765		0.157063	-3.57362
0.56931	-3.36447		0.56913	-2.04317		0.573543	-2.45591			0.56931	-3.36447		0.569103	-2.49726		0.157562	-3.57517
0.570308	-3.36559		0.570129	-2.04321		0.574547	-2.45612			0.570308	-3.36559		0.570102	-2.49726		0.158061	-3.57584
0.571307	-3.36705		0.571127	-2.04205		0.575552	-2.45606			0.571307	-3.36705		0.571101	-2.49627		0.15856	-3.57663
0.572306	-3.36942		0.572126	-2.0431		0.576556	-2.45496			0.572306	-3.36942		0.572099	-2.49563		0.159059	-3.57581
0.573304	-3.37344		0.573124	-2.04379		0.57756	-2.4548			0.573304	-3.37344		0.573098	-2.49706		0.159558	-3.57595
0.574303	-3.37663		0.574123	-2.04471		0.578565	-2.4556			0.574303	-3.37663		0.574096	-2.49739		0.160057	-3.57537
0.575302	-3.37909		0.575121	-2.04502		0.579569	-2.45714			0.575302	-3.37909		0.575095	-2.49733		0.160556	-3.57425
0.576301	-3.38134		0.57612	-2.04627		0.580573	-2.45872			0.576301	-3.38134		0.576093	-2.49877		0.161054	-3.57456
0.577299	-3.38297		0.577118	-2.04761		0.581578	-2.46005			0.577299	-3.38297		0.577092	-2.49966		0.161553	-3.57457
0.578298	-3.38537		0.578117	-2.04971		0.582582	-2.46075			0.578298	-3.38537		0.57809	-2.50037		0.162052	-3.57439
0.579297	-3.38773		0.579115	-2.05093		0.583586	-2.46063			0.579297	-3.38773		0.579089	-2.5006		0.162551	-3.57448
0.580295	-3.39027		0.580114	-2.05104		0.584591	-2.46138			0.580295	-3.39027		0.580087	-2.50145		0.16305	-3.57286
0.581294	-3.39261		0.581113	-2.05293		0.585595	-2.46147			0.581294	-3.39261		0.581086	-2.50163		0.163549	-3.57037
0.582293	-3.39464		0.582111	-2.05297		0.5866	-2.46136			0.582293	-3.39464		0.582085	-2.50159		0.164048	-3.56978
0.583292	-3.39701		0.583109	-2.05498		0.587604	-2.46167			0.583292	-3.39701		0.583083	-2.50035		0.164547	-3.56893
0.58429	-3.3986		0.584108	-2.05616		0.588608	-2.46228			0.58429	-3.3986		0.584082	-2.50008		0.165046	-3.56817
0.585289	-3.39929		0.585107	-2.05625		0.589613	-2.46372			0.585289	-3.39929		0.58508	-2.5014		0.165544	-3.56825
0.586288	-3.39974		0.586105	-2.05664		0.590617	-2.46466			0.586288	-3.39974		0.586079	-2.50084		0.166043	-3.56809
0.587286	-3.40046		0.587104	-2.05826		0.591621	-2.46402			0.587286	-3.40046		0.587077	-2.50088		0.166542	-3.56749
0.588285	-3.40253		0.588102	-2.05938		0.592626	-2.46412			0.588285	-3.40253		0.588076	-2.50159		0.167041	-3.56634
0.589284	-3.40475		0.589101	-2.06201		0.59363	-2.46422			0.589284	-3.40475		0.589074	-2.50083		0.16754	-3.56489
0.590282	-3.40664		0.590099	-2.06197		0.594634	-2.46394			0.590282	-3.40664		0.590073	-2.49899		0.168039	-3.56414
0.591281	-3.4078		0.591098	-2.06112		0.595639	-2.46441			0.591281	-3.4078		0.591071	-2.49941		0.168538	-3.56388
0.59228	-3.40919		0.592096	-2.06199		0.596643	-2.46454			0.59228	-3.40919		0.59207	-2.49932		0.169037	-3.56393
0.593279	-3.41084		0.593095	-2.063		0.597647	-2.46499			0.593279	-3.41084		0.593068	-2.49811		0.169535	-3.56383
0.594277	-3.41245		0.594093	-2.06175		0.598652	-2.46636			0.594277	-3.41245		0.594067	-2.49942		0.170034	-3.56336
0.595276	-3.41479		0.595092	-2.06102		0.599656	-2.46752			0.595276	-3.41479		0.595066	-2.49964		0.170533	-3.56265
0.596275	-3.41745		0.59609	-2.06272		0.60066	-2.46875			0.596275	-3.41745		0.596064	-2.50057		0.171032	-3.5621
0.597273	-3.41973		0.597089	-2.06393		0.601665	-2.47017			0.597273	-3.41973		0.597063	-2.50226		0.171531	-3.56302
0.598272	-3.41971		0.598087	-2.06604		0.602669	-2.47181			0.598272	-3.41971		0.598061	-2.5033		0.17203	-3.56432
0.599271	-3.41966		0.599086	-2.06669		0.603674	-2.47295			0.599271	-3.41966		0.59906	-2.50278		0.172529	-3.56544
0.60027	-3.42026		0.600084	-2.06695		0.604678	-2.47252			0.60027	-3.42026		0.600058	-2.50259		0.173028	-3.56714
0.601268	-3.42152		0.601083	-2.06642		0.605682	-2.47193			0.601268	-3.42152		0.601057	-2.50293		0.173527	-3.56847
0.602267	-3.42388		0.602081	-2.06555		0.606687	-2.4717			0.602267	-3.42388		0.602055	-2.50355		0.174025	-3.56936
0.603266	-3.42651		0.60308	-2.06459		0.607691	-2.47198			0.603266	-3.42651		0.603054	-2.50401		0.174524	-3.57047
0.604264	-3.42833		0.604078	-2.06422		0.608695	-2.47385			0.604264	-3.42833		0.604052	-2.50367		0.175023	-3.57171
0.605263	-3.42977		0.605077	-2.06496		0.6097	-2.4741			0.605263	-3.42977		0.605051	-2.50373		0.175522	-3.57239
0.606262	-3.43031		0.606075	-2.06381		0.610704	-2.47461			0.606262	-3.43031		0.60605	-2.50437		0.176021	-3.57337
0.607261	-3.43146		0.607074	-2.06377		0.611708	-2.4754			0.607261	-3.43146		0.607048	-2.50508		0.17652	-3.57526
0.608259	-3.434		0.608072	-2.06365		0.612713	-2.47538			0.608259	-3.434		0.608047	-2.50727		0.177019	-3.57686
0.609258	-3.43554		0.609071	-2.06356		0.613717	-2.47575			0.609258	-3.43554		0.609045	-2.50794		0.177518	-3.57902
0.610257	-3.43731		0.610069	-2.06334		0.614721	-2.47648			0.610257	-3.43731		0.610044	-2.50779		0.178016	-3.58153
0.611255	-3.43968		0.611068	-2.0638		0.615726	-2.47731			0.611255	-3.43968		0.611042	-2.50922		0.178515	-3.58309
0.612254	-3.44098		0.612066	-2.06315		0.61673	-2.47806			0.612254	-3.44098		0.612041	-2.51176		0.179014	-3.58459
0.613253	-3.44198		0.613065	-2.06429		0.617734	-2.47808			0.613253	-3.44198		0.613039	-2.51232		0.179513	-3.5858
0.614252	-3.44317		0.614063	-2.0642		0.618739	-2.47868			0.614252	-3.44317		0.614038	-2.51213		0.180012	-3.58726
0.61525	-3.44388		0.615062	-2.06526		0.619743	-2.47974			0.61525	-3.44388		0.615036	-2.51423		0.180511	-3.5898
0.616249	-3.44437		0.61606	-2.06578		0.620748	-2.47981			0.616249	-3.44437		0.616035	-2.51566		0.18101	-3.59224
0.617248	-3.44542		0.617059	-2.06492		0.621752	-2.48037			0.617248	-3.44542		0.617034	-2.51582		0.181509	-3.59414
0.618246	-3.44699		0.618057	-2.06479		0.622756	-2.48179			0.618246	-3.44699		0.618032	-2.51808		0.182007	-3.59642
0.619245	-3.44877		0.619056	-2.06547		0.623761	-2.48305			0.619245	-3.44877		0.619031	-2.51891		0.182506	-3.5984
0.620244	-3.44967		0.620054	-2.06494		0.624765	-2.48359			0.620244	-3.44967		0.620029	-2.51925		0.183005	-3.60098
0.621243	-3.4498		0.621053	-2.06558		0.625769	-2.48406			0.621243	-3.4498		0.621028	-2.5188		0.183504	-3.60426
0.622241	-3.45025		0.622052	-2.06487		0.626774	-2.48474			0.622241	-3.45025		0.622026	-2.51911		0.184003	-3.60708
0.62324	-3.45125		0.62305	-2.06336		0.627778	-2.48465			0.62324	-3.45125		0.623025	-2.5196		0.184502	-3.61027
0.624239	-3.45255		0.624049	-2.0631		0.628782	-2.48502			0.624239	-3.45255		0.624023	-2.52002		0.185001	-3.6137
0.625237	-3.45446		0.625047	-2.06343		0.629787	-2.48615			0.625237	-3.45446		0.625022	-2.5208		0.1855	-3.61742
0.626236	-3.45633		0.626046	-2.06407		0.630791	-2.48682			0.626236	-3.45633		0.62602	-2.52258		0.185999	-3.6206
0.627235	-3.45772		0.627044	-2.06468		0.631795	-2.48745			0.627235	-3.45772		0.627019	-2.52247		0.186497	-3.62367
0.628233	-3.45832		0.628043	-2.06646		0.6328	-2.48746			0.628233	-3.45832		0.628017	-2.52304		0.186996	-3.62699
0.629232	-3.45957		0.629041	-2.06758		0.633804	-2.48762			0.629232	-3.45957		0.629016	-2.52403		0.187495	-3.63014
0.630231	-3.46101		0.63004	-2.06723		0.634808	-2.48858			0.630231	-3.46101		0.630015	-2.52558		0.187994	-3.63397
0.63123	-3.46293		0.631038	-2.06901		0.635813	-2.4886			0.63123	-3.46293		0.631013	-2.52611		0.188493	-3.63874
0.632228	-3.46534		0.632037	-2.07091		0.636817	-2.48894			0.632228	-3.46534		0.632012	-2.52679		0.188992	-3.6434
0.633227	-3.46666		0.633035	-2.07265		0.637822	-2.49042			0.633227	-3.46666		0.63301	-2.52757		0.189491	-3.64702
0.634226	-3.46824		0.634034	-2.07111		0.638826	-2.49117			0.634226	-3.46824		0.634009	-2.52803		0.18999	-3.65007
0.635224	-3.46957		0.635032	-2.07031		0.63983	-2.49017			0.635224	-3.46957		0.635007	-2.52859		0.190488	-3.65253
0.636223	-3.47118		0.636031	-2.07117		0.640835	-2.4896			0.636223	-3.47118		0.636006	-2.52931		0.190987	-3.65519
0.637222	-3.47315		0.637029	-2.07333		0.641839	-2.49159			0.637222	-3.47315		0.637004	-2.52836		0.191486	-3.65846
0.638221	-3.47436		0.638028	-2.07215		0.642843	-2.49339			0.638221	-3.47436		0.638003	-2.52926		0.191985	-3.66204
0.639219	-3.47645		0.639026	-2.07274		0.643848	-2.49358			0.639219	-3.47645		0.639001	-2.53033		0.192484	-3.66544
0.640218	-3.47861		0.640025	-2.07352		0.644852	-2.49377			0.640218	-3.47861		0.64	-2.53072		0.192983	-3.66881
0.641217	-3.48106		0.641023	-2.07396		0.645856	-2.49389			0.641217	-3.48106		0.640999	-2.52961		0.193482	-3.67209
0.642215	-3.48492		0.642022	-2.07501		0.646861	-2.49484			0.642215	-3.48492		0.641997	-2.53113		0.193981	-3.67495
0.643214	-3.48763		0.64302	-2.07656		0.647865	-2.49395			0.643214	-3.48763		0.642996	-2.53072		0.19448	-3.67758
0.644213	-3.48928		0.644019	-2.07704		0.648869	-2.49347			0.644213	-3.48928		0.643994	-2.53115		0.194978	-3.68051
0.645212	-3.49107		0.645017	-2.07894		0.649874	-2.49343			0.645212	-3.49107		0.644993	-2.53156		0.195477	-3.68424
0.64621	-3.49358		0.646016	-2.07869		0.650878	-2.49368			0.64621	-3.49358		0.645991	-2.53224		0.195976	-3.68855
0.647209	-3.49657		0.647014	-2.07956		0.651883	-2.49364			0.647209	-3.49657		0.64699	-2.53222		0.196475	-3.69222
0.648208	-3.4994		0.648013	-2.08024		0.652887	-2.49421			0.648208	-3.4994		0.647988	-2.53212		0.196974	-3.6953
0.649206	-3.50174		0.649011	-2.08061		0.653891	-2.4931			0.649206	-3.50174		0.648987	-2.53348		0.197473	-3.6985
0.650205	-3.50396		0.65001	-2.08119		0.654896	-2.49341			0.650205	-3.50396		0.649985	-2.53379		0.197972	-3.70165
0.651204	-3.50577		0.651008	-2.08231		0.6559	-2.4927			0.651204	-3.50577		0.650984	-2.53425		0.198471	-3.70495
0.652203	-3.50757		0.652007	-2.08316		0.656904	-2.49378			0.652203	-3.50757		0.651983	-2.53536		0.198969	-3.70784
0.653201	-3.5097		0.653005	-2.08297		0.657909	-2.49434			0.653201	-3.5097		0.652981	-2.53599		0.199468	-3.71142
0.6542	-3.51108		0.654004	-2.08227		0.658913	-2.49461			0.6542	-3.51108		0.65398	-2.53639		0.199967	-3.71492
0.655199	-3.51233		0.655002	-2.08256		0.659917	-2.49439			0.655199	-3.51233		0.654978	-2.53633		0.200466	-3.7181
0.656197	-3.5148		0.656001	-2.08229		0.660922	-2.49435			0.656197	-3.5148		0.655977	-2.5371		0.200965	-3.72119
0.657196	-3.51703		0.656999	-2.08049		0.661926	-2.49495			0.657196	-3.51703		0.656975	-2.53818		0.201464	-3.72414
0.658195	-3.51812		0.657998	-2.07918		0.66293	-2.49403			0.658195	-3.51812		0.657974	-2.53783		0.201963	-3.72748
0.659194	-3.51899		0.658996	-2.08009		0.663935	-2.49293			0.659194	-3.51899		0.658972	-2.53854		0.202462	-3.73004
0.660192	-3.52008		0.659995	-2.08149		0.664939	-2.49392			0.660192	-3.52008		0.659971	-2.53851		0.202961	-3.73294
0.661191	-3.52181		0.660994	-2.0824		0.665943	-2.49466			0.661191	-3.52181		0.660969	-2.53808		0.203459	-3.73574
0.66219	-3.52409		0.661992	-2.08157		0.666948	-2.49341			0.66219	-3.52409		0.661968	-2.53846		0.203958	-3.73867
0.663188	-3.52633		0.662991	-2.0819		0.667952	-2.49401			0.663188	-3.52633		0.662966	-2.53795		0.204457	-3.74228
0.664187	-3.52717		0.663989	-2.08195		0.668957	-2.4942			0.664187	-3.52717		0.663965	-2.53774		0.204956	-3.74542
0.665186	-3.52784		0.664988	-2.08036		0.669961	-2.49474			0.665186	-3.52784		0.664964	-2.53702		0.205455	-3.74791
0.666184	-3.52898		0.665986	-2.08081		0.670965	-2.49649			0.666184	-3.52898		0.665962	-2.53774		0.205954	-3.75023
0.667183	-3.52941		0.666985	-2.08209		0.67197	-2.49655			0.667183	-3.52941		0.666961	-2.53748		0.206453	-3.75314
0.668182	-3.52955		0.667983	-2.08165		0.672974	-2.49757			0.668182	-3.52955		0.667959	-2.5376		0.206952	-3.75614
0.669181	-3.53062		0.668982	-2.08177		0.673978	-2.49916			0.669181	-3.53062		0.668958	-2.53759		0.20745	-3.75869
0.670179	-3.53165		0.66998	-2.08266		0.674983	-2.4991			0.670179	-3.53165		0.669956	-2.53697		0.207949	-3.76119
0.671178	-3.53216		0.670979	-2.08317		0.675987	-2.49927			0.671178	-3.53216		0.670955	-2.53706		0.208448	-3.76399
0.672177	-3.53182		0.671977	-2.08281		0.676991	-2.49966			0.672177	-3.53182		0.671953	-2.53765		0.208947	-3.76703
0.673175	-3.53151		0.672976	-2.08305		0.677996	-2.50022			0.673175	-3.53151		0.672952	-2.53824		0.209446	-3.76886
0.674174	-3.53221		0.673974	-2.08285		0.679	-2.50124			0.674174	-3.53221		0.67395	-2.53835		0.209945	-3.77106
0.675173	-3.53314		0.674973	-2.08298		0.680004	-2.50126			0.675173	-3.53314		0.674949	-2.54022		0.210444	-3.77355
0.676172	-3.53435		0.675971	-2.08299		0.681009	-2.50212			0.676172	-3.53435		0.675948	-2.54022		0.210943	-3.77604
0.67717	-3.53542		0.67697	-2.08368		0.682013	-2.50271			0.67717	-3.53542		0.676946	-2.54117		0.211442	-3.77819
0.678169	-3.53578		0.677968	-2.08445		0.683017	-2.50317			0.678169	-3.53578		0.677945	-2.54211		0.21194	-3.78002
0.679168	-3.53732		0.678967	-2.08482		0.684022	-2.50421			0.679168	-3.53732		0.678943	-2.5425		0.212439	-3.78193
0.680166	-3.5391		0.679965	-2.08492		0.685026	-2.5047			0.680166	-3.5391		0.679942	-2.54336		0.212938	-3.78384
0.681165	-3.53995		0.680964	-2.08364		0.686031	-2.50631			0.681165	-3.53995		0.68094	-2.54352		0.213437	-3.78485
0.682164	-3.5404		0.681962	-2.08416		0.687035	-2.50756			0.682164	-3.5404		0.681939	-2.54299		0.213936	-3.78594
0.683163	-3.54181		0.682961	-2.08411		0.688039	-2.50873			0.683163	-3.54181		0.682937	-2.54244		0.214435	-3.78744
0.684161	-3.54451		0.683959	-2.0844		0.689044	-2.50979			0.684161	-3.54451		0.683936	-2.54258		0.214934	-3.78906
0.68516	-3.54715		0.684958	-2.08344		0.690048	-2.50986			0.68516	-3.54715		0.684934	-2.54404		0.215433	-3.79114
0.686159	-3.54893		0.685956	-2.08237		0.691052	-2.51081			0.686159	-3.54893		0.685933	-2.54509		0.215931	-3.79211
0.687157	-3.54998		0.686955	-2.08245		0.692057	-2.51111			0.687157	-3.54998		0.686932	-2.54655		0.21643	-3.79285
0.688156	-3.55159		0.687953	-2.08213		0.693061	-2.50903			0.688156	-3.55159		0.68793	-2.54728		0.216929	-3.79352
0.689155	-3.55363		0.688952	-2.08251		0.694065	-2.50878			0.689155	-3.55363		0.688929	-2.54719		0.217428	-3.79425
0.690154	-3.55564		0.68995	-2.08503		0.69507	-2.50967			0.690154	-3.55564		0.689927	-2.54841		0.217927	-3.79491
0.691152	-3.55757		0.690949	-2.0851		0.696074	-2.50943			0.691152	-3.55757		0.690926	-2.5492		0.218426	-3.79517
0.692151	-3.55995		0.691947	-2.0849		0.697078	-2.50897			0.692151	-3.55995		0.691924	-2.55025		0.218925	-3.79564
0.69315	-3.56247		0.692946	-2.08503		0.698083	-2.50762			0.69315	-3.56247		0.692923	-2.55086		0.219424	-3.79661
0.694148	-3.56399		0.693944	-2.08485		0.699087	-2.5065			0.694148	-3.56399		0.693921	-2.55039		0.219923	-3.79729
0.695147	-3.56566		0.694943	-2.08399		0.700091	-2.5082			0.695147	-3.56566		0.69492	-2.55223		0.220421	-3.79709
0.696146	-3.56776		0.695941	-2.08435		0.701096	-2.50873			0.696146	-3.56776		0.695918	-2.55371		0.22092	-3.797
0.697145	-3.56998		0.69694	-2.0852		0.7021	-2.50973			0.697145	-3.56998		0.696917	-2.55455		0.221419	-3.79589
0.698143	-3.57227		0.697938	-2.0848		0.703105	-2.51055			0.698143	-3.57227		0.697915	-2.55474		0.221918	-3.79493
0.699142	-3.57441		0.698937	-2.08486		0.704109	-2.51161			0.699142	-3.57441		0.698914	-2.55529		0.222417	-3.7945
0.700141	-3.57647		0.699935	-2.08511		0.705113	-2.51373			0.700141	-3.57647		0.699913	-2.55477		0.222916	-3.79382
0.701139	-3.57833		0.700934	-2.08504		0.706118	-2.51474			0.701139	-3.57833		0.700911	-2.55494		0.223415	-3.79311
0.702138	-3.58025		0.701932	-2.08508		0.707122	-2.51556			0.702138	-3.58025		0.70191	-2.55344		0.223914	-3.79172
0.703137	-3.58188		0.702931	-2.0854		0.708126	-2.51617			0.703137	-3.58188		0.702908	-2.55357		0.224412	-3.79102
0.704135	-3.58315		0.70393	-2.08569		0.709131	-2.51599			0.704135	-3.58315		0.703907	-2.55325		0.224911	-3.78882
0.705134	-3.58436		0.704928	-2.08591		0.710135	-2.51621			0.705134	-3.58436		0.704905	-2.55282		0.22541	-3.78764
0.706133	-3.58501		0.705927	-2.08697		0.711139	-2.51586			0.706133	-3.58501		0.705904	-2.5533		0.225909	-3.78683
0.707132	-3.58503		0.706925	-2.08903		0.712144	-2.51421			0.707132	-3.58503		0.706902	-2.55336		0.226408	-3.78587
0.70813	-3.58503		0.707924	-2.09091		0.713148	-2.51472			0.70813	-3.58503		0.707901	-2.5547		0.226907	-3.78528
0.709129	-3.58518		0.708922	-2.09138		0.714152	-2.51439			0.709129	-3.58518		0.708899	-2.55401		0.227406	-3.78373
0.710128	-3.58483		0.709921	-2.09206		0.715157	-2.51468			0.710128	-3.58483		0.709898	-2.55413		0.227905	-3.78193
0.711126	-3.58398		0.710919	-2.09346		0.716161	-2.51484			0.711126	-3.58398		0.710897	-2.55366		0.228403	-3.77971
0.712125	-3.58406		0.711918	-2.0943		0.717165	-2.51503			0.712125	-3.58406		0.711895	-2.55297		0.228902	-3.7777
0.713124	-3.58508		0.712916	-2.09426		0.71817	-2.51688			0.713124	-3.58508		0.712894	-2.55352		0.229401	-3.77536
0.714123	-3.58514		0.713915	-2.09366		0.719174	-2.51883			0.714123	-3.58514		0.713892	-2.55441		0.2299	-3.77378
0.715121	-3.58552		0.714913	-2.09296		0.720179	-2.51816			0.715121	-3.58552		0.714891	-2.55498		0.230399	-3.77286
0.71612	-3.58595		0.715912	-2.09257		0.721183	-2.51765			0.71612	-3.58595		0.715889	-2.55541		0.230898	-3.77134
0.717119	-3.5869		0.71691	-2.09257		0.722187	-2.51891			0.717119	-3.5869		0.716888	-2.55518		0.231397	-3.77034
0.718117	-3.58786		0.717909	-2.09329		0.723192	-2.52131			0.718117	-3.58786		0.717886	-2.55482		0.231896	-3.76896
0.719116	-3.58867		0.718907	-2.09434		0.724196	-2.52385			0.719116	-3.58867		0.718885	-2.55642		0.232395	-3.76764
0.720115	-3.58946		0.719906	-2.09456		0.7252	-2.52424			0.720115	-3.58946		0.719883	-2.55782		0.232893	-3.76657
0.721114	-3.59023		0.720904	-2.094		0.726205	-2.52342			0.721114	-3.59023		0.720882	-2.55792		0.233392	-3.76508
0.722112	-3.59184		0.721903	-2.09443		0.727209	-2.52315			0.722112	-3.59184		0.721881	-2.55706		0.233891	-3.76296
0.723111	-3.59258		0.722901	-2.09466		0.728213	-2.52185			0.723111	-3.59258		0.722879	-2.55695		0.23439	-3.76124
0.72411	-3.59252		0.7239	-2.09525		0.729218	-2.52262			0.72411	-3.59252		0.723878	-2.55706		0.234889	-3.75977
0.725108	-3.59225		0.724898	-2.0959		0.730222	-2.52245			0.725108	-3.59225		0.724876	-2.55751		0.235388	-3.75803
0.726107	-3.59249		0.725897	-2.09467		0.731226	-2.5219			0.726107	-3.59249		0.725875	-2.55806		0.235887	-3.7569
0.727106	-3.59287		0.726895	-2.09383		0.732231	-2.521			0.727106	-3.59287		0.726873	-2.5586		0.236386	-3.75625
0.728105	-3.5941		0.727894	-2.09285		0.733235	-2.52109			0.728105	-3.5941		0.727872	-2.55925		0.236884	-3.75563
0.729103	-3.59469		0.728892	-2.09261		0.73424	-2.52118			0.729103	-3.59469		0.72887	-2.55996		0.237383	-3.75458
0.730102	-3.59444		0.729891	-2.09344		0.735244	-2.52196			0.730102	-3.59444		0.729869	-2.56108		0.237882	-3.75373
0.731101	-3.5945		0.730889	-2.09378		0.736248	-2.52116			0.731101	-3.5945		0.730867	-2.5619		0.238381	-3.75203
0.732099	-3.59647		0.731888	-2.09322		0.737253	-2.52208			0.732099	-3.59647		0.731866	-2.56274		0.23888	-3.75138
0.733098	-3.59789		0.732886	-2.09298		0.738257	-2.52215			0.733098	-3.59789		0.732864	-2.56314		0.239379	-3.75051
0.734097	-3.59839		0.733885	-2.09345		0.739261	-2.52243			0.734097	-3.59839		0.733863	-2.56334		0.239878	-3.74934
0.735096	-3.6005		0.734883	-2.09455		0.740266	-2.52165			0.735096	-3.6005		0.734862	-2.56306		0.240377	-3.74818
0.736094	-3.60305		0.735882	-2.09451		0.74127	-2.52223			0.736094	-3.60305		0.73586	-2.56369		0.240876	-3.7468
0.737093	-3.60494		0.73688	-2.09521		0.742274	-2.5227			0.737093	-3.60494		0.736859	-2.5637		0.241374	-3.74633
0.738092	-3.60727		0.737879	-2.09582		0.743279	-2.5231			0.738092	-3.60727		0.737857	-2.56322		0.241873	-3.74613
0.73909	-3.60972		0.738877	-2.09752		0.744283	-2.52315			0.73909	-3.60972		0.738856	-2.56375		0.242372	-3.74598
0.740089	-3.61171		0.739876	-2.09823		0.745287	-2.52414			0.740089	-3.61171		0.739854	-2.56391		0.242871	-3.7457
0.741088	-3.61316		0.740875	-2.09894		0.746292	-2.52507			0.741088	-3.61316		0.740853	-2.56331		0.24337	-3.74601
0.742086	-3.61387		0.741873	-2.09958		0.747296	-2.52577			0.742086	-3.61387		0.741851	-2.5632		0.243869	-3.74687
0.743085	-3.61408		0.742872	-2.0987		0.7483	-2.5263			0.743085	-3.61408		0.74285	-2.56339		0.244368	-3.74691
0.744084	-3.61466		0.74387	-2.09857		0.749305	-2.52542			0.744084	-3.61466		0.743849	-2.56291		0.244867	-3.74747
0.745083	-3.61604		0.744869	-2.09918		0.750309	-2.52517			0.745083	-3.61604		0.744847	-2.56184		0.245365	-3.74816
0.746081	-3.61697		0.745867	-2.09944		0.751314	-2.52633			0.746081	-3.61697		0.745846	-2.5622		0.245864	-3.74844
0.74708	-3.61712		0.746866	-2.09935		0.752318	-2.52736			0.74708	-3.61712		0.746844	-2.56328		0.246363	-3.74971
0.748079	-3.6184		0.747864	-2.10041		0.753322	-2.52866			0.748079	-3.6184		0.747843	-2.56534		0.246862	-3.75076
0.749077	-3.62104		0.748863	-2.10066		0.754327	-2.52794			0.749077	-3.62104		0.748841	-2.56624		0.247361	-3.75106
0.750076	-3.62306		0.749861	-2.09972		0.755331	-2.5273			0.750076	-3.62306		0.74984	-2.56666		0.24786	-3.75133
0.751075	-3.62414		0.75086	-2.10152		0.756335	-2.52726			0.751075	-3.62414		0.750838	-2.56783		0.248359	-3.75188
0.752074	-3.62492		0.751858	-2.10219		0.75734	-2.52838			0.752074	-3.62492		0.751837	-2.5693		0.248858	-3.75308
0.753072	-3.62508		0.752857	-2.10339		0.758344	-2.52836			0.753072	-3.62508		0.752835	-2.56928		0.249357	-3.7547
0.754071	-3.62578		0.753855	-2.10325		0.759348	-2.52877			0.754071	-3.62578		0.753834	-2.56955		0.249855	-3.75672
0.75507	-3.62863		0.754854	-2.10362		0.760353	-2.53017			0.75507	-3.62863		0.754833	-2.56959		0.250354	-3.75849
0.756068	-3.63137		0.755852	-2.10402		0.761357	-2.5311			0.756068	-3.63137		0.755831	-2.5706		0.250853	-3.76045
0.757067	-3.63237		0.756851	-2.10361		0.762361	-2.53227			0.757067	-3.63237		0.75683	-2.57339		0.251352	-3.76206
0.758066	-3.63296		0.757849	-2.10318		0.763366	-2.53214			0.758066	-3.63296		0.757828	-2.57371		0.251851	-3.76337
0.759065	-3.63397		0.758848	-2.10289		0.76437	-2.53255			0.759065	-3.63397		0.758827	-2.57517		0.25235	-3.76528
0.760063	-3.63478		0.759846	-2.1025		0.765374	-2.53281			0.760063	-3.63478		0.759825	-2.57568		0.252849	-3.76743
0.761062	-3.63577		0.760845	-2.10239		0.766379	-2.53254			0.761062	-3.63577		0.760824	-2.57565		0.253348	-3.7695
0.762061	-3.63762		0.761843	-2.10225		0.767383	-2.53275			0.762061	-3.63762		0.761822	-2.57766		0.253846	-3.77128
0.763059	-3.63818		0.762842	-2.10237		0.768387	-2.5325			0.763059	-3.63818		0.762821	-2.57906		0.254345	-3.7727
0.764058	-3.63806		0.76384	-2.10196		0.769392	-2.53269			0.764058	-3.63806		0.763819	-2.58083		0.254844	-3.77319
0.765057	-3.63938		0.764839	-2.10107		0.770396	-2.53334			0.765057	-3.63938		0.764818	-2.58228		0.255343	-3.77419
0.766056	-3.64036		0.765837	-2.10025		0.771401	-2.53282			0.766056	-3.64036		0.765816	-2.5833		0.255842	-3.77621
0.767054	-3.64073		0.766836	-2.1001		0.772405	-2.53381			0.767054	-3.64073		0.766815	-2.58424		0.256341	-3.77797
0.768053	-3.64166		0.767834	-2.1008		0.773409	-2.53373			0.768053	-3.64166		0.767814	-2.58487		0.25684	-3.77938
0.769052	-3.64307		0.768833	-2.10067		0.774414	-2.53352			0.769052	-3.64307		0.768812	-2.5853		0.257339	-3.78104
0.77005	-3.64347		0.769831	-2.10045		0.775418	-2.5346			0.77005	-3.64347		0.769811	-2.586		0.257838	-3.78309
0.771049	-3.64437		0.77083	-2.10059		0.776422	-2.5341			0.771049	-3.64437		0.770809	-2.58629		0.258336	-3.7849
0.772048	-3.64588		0.771828	-2.10012		0.777427	-2.53369			0.772048	-3.64588		0.771808	-2.58645		0.258835	-3.78753
0.773046	-3.64616		0.772827	-2.09972		0.778431	-2.53375			0.773046	-3.64616		0.772806	-2.58567		0.259334	-3.79042
0.774045	-3.64522		0.773825	-2.09968		0.779435	-2.53405			0.774045	-3.64522		0.773805	-2.58555		0.259833	-3.79311
0.775044	-3.64534		0.774824	-2.10019		0.78044	-2.53502			0.775044	-3.64534		0.774803	-2.58527		0.260332	-3.79588
0.776043	-3.64611		0.775822	-2.10024		0.781444	-2.53632			0.776043	-3.64611		0.775802	-2.58431		0.260831	-3.79844
0.777041	-3.64846		0.776821	-2.09994		0.782448	-2.53517			0.777041	-3.64846		0.7768	-2.58387		0.26133	-3.80034
0.77804	-3.65001		0.777819	-2.1		0.783453	-2.53556			0.77804	-3.65001		0.777799	-2.58418		0.261829	-3.80244
0.779039	-3.65168		0.778818	-2.10104		0.784457	-2.53468			0.779039	-3.65168		0.778798	-2.58428		0.262327	-3.80496
0.780038	-3.65187		0.779816	-2.10205		0.785461	-2.53368			0.780038	-3.65187		0.779796	-2.58485		0.262826	-3.80729
0.781036	-3.6513		0.780815	-2.10214		0.786466	-2.53444			0.781036	-3.6513		0.780795	-2.58539		0.263325	-3.81078
0.782035	-3.6516		0.781814	-2.10243		0.78747	-2.53403			0.782035	-3.6516		0.781793	-2.58362		0.263824	-3.81442
0.783034	-3.65282		0.782812	-2.10278		0.788475	-2.53509			0.783034	-3.65282		0.782792	-2.58286		0.264323	-3.81738
0.784032	-3.65494		0.783811	-2.10254		0.789479	-2.53608			0.784032	-3.65494		0.78379	-2.58365		0.264822	-3.8205
0.785031	-3.65543		0.784809	-2.10254		0.790483	-2.537			0.785031	-3.65543		0.784789	-2.58453		0.265321	-3.82392
0.78603	-3.65529		0.785808	-2.10257		0.791488	-2.53701			0.78603	-3.65529		0.785787	-2.58466		0.26582	-3.82794
0.787028	-3.65503		0.786806	-2.10231		0.792492	-2.53706			0.787028	-3.65503		0.786786	-2.5839		0.266318	-3.83135
0.788027	-3.65553		0.787805	-2.10274		0.793496	-2.53713			0.788027	-3.65553		0.787784	-2.58484		0.266817	-3.83435
0.789026	-3.65646		0.788803	-2.10311		0.794501	-2.53831			0.789026	-3.65646		0.788783	-2.58428		0.267316	-3.83768
0.790025	-3.65621		0.789802	-2.10338		0.795505	-2.53893			0.790025	-3.65621		0.789781	-2.58325		0.267815	-3.84088
0.791023	-3.65661		0.7908	-2.10323		0.796509	-2.54058			0.791023	-3.65661		0.79078	-2.58386		0.268314	-3.84367
0.792022	-3.65819		0.791799	-2.10266		0.797514	-2.53855			0.792022	-3.65819		0.791779	-2.58419		0.268813	-3.8463
0.793021	-3.65891		0.792797	-2.10243		0.798518	-2.53752			0.793021	-3.65891		0.792777	-2.58494		0.269312	-3.84929
0.794019	-3.66126		0.793796	-2.10307		0.799522	-2.53754			0.794019	-3.66126		0.793776	-2.58588		0.269811	-3.85163
0.795018	-3.66451		0.794794	-2.10295		0.800527	-2.53703			0.795018	-3.66451		0.794774	-2.58724		0.27031	-3.85434
0.796017	-3.66667		0.795793	-2.10335		0.801531	-2.53687			0.796017	-3.66667		0.795773	-2.5884		0.270808	-3.85773
0.797016	-3.66806		0.796791	-2.10466		0.802536	-2.53672			0.797016	-3.66806		0.796771	-2.58901		0.271307	-3.86054
0.798014	-3.67067		0.79779	-2.10515		0.80354	-2.5364			0.798014	-3.67067		0.79777	-2.5899		0.271806	-3.86359
0.799013	-3.67303		0.798788	-2.10452		0.804544	-2.53683			0.799013	-3.67303		0.798768	-2.59055		0.272305	-3.86694
0.800012	-3.67491		0.799787	-2.1049		0.805549	-2.53681			0.800012	-3.67491		0.799767	-2.59128		0.272804	-3.86954
0.80101	-3.67597		0.800785	-2.10589		0.806553	-2.5367			0.80101	-3.67597		0.800765	-2.59271		0.273303	-3.87169
0.802009	-3.67566		0.801784	-2.10653		0.807557	-2.53664			0.802009	-3.67566		0.801764	-2.59391		0.273802	-3.87626
0.803008	-3.67599		0.802782	-2.10678		0.808562	-2.53727			0.803008	-3.67599		0.802763	-2.59363		0.274301	-3.87891
0.804007	-3.67743		0.803781	-2.10787		0.809566	-2.5387			0.804007	-3.67743		0.803761	-2.59401		0.274799	-3.88183
0.805005	-3.6781		0.804779	-2.10703		0.81057	-2.53986			0.805005	-3.6781		0.80476	-2.59415		0.275298	-3.88583
0.806004	-3.68032		0.805778	-2.10684		0.811575	-2.54095			0.806004	-3.68032		0.805758	-2.59392		0.275797	-3.88906
0.807003	-3.68269		0.806776	-2.10705		0.812579	-2.54135			0.807003	-3.68269		0.806757	-2.59437		0.276296	-3.89115
0.808001	-3.68364		0.807775	-2.10725		0.813583	-2.54114			0.808001	-3.68364		0.807755	-2.59511		0.276795	-3.89373
0.809	-3.68437		0.808773	-2.10874		0.814588	-2.54139			0.809	-3.68437		0.808754	-2.59562		0.277294	-3.89717
0.809999	-3.6859		0.809772	-2.10909		0.815592	-2.5419			0.809999	-3.6859		0.809752	-2.59562		0.277793	-3.90072
0.810997	-3.68711		0.81077	-2.10923		0.816596	-2.54192			0.810997	-3.68711		0.810751	-2.59624		0.278292	-3.90396
0.811996	-3.68844		0.811769	-2.10941		0.817601	-2.54201			0.811996	-3.68844		0.811749	-2.59784		0.278791	-3.90864
0.812995	-3.6894		0.812767	-2.10943		0.818605	-2.54192			0.812995	-3.6894		0.812748	-2.59732		0.279289	-3.91249
0.813994	-3.69045		0.813766	-2.10983		0.81961	-2.54081			0.813994	-3.69045		0.813746	-2.59678		0.279788	-3.91702
0.814992	-3.69178		0.814764	-2.11021		0.820614	-2.54103			0.814992	-3.69178		0.814745	-2.59731		0.280287	-3.92055
0.815991	-3.69457		0.815763	-2.11015		0.821618	-2.54119			0.815991	-3.69457		0.815744	-2.59811		0.280786	-3.92364
0.81699	-3.69547		0.816761	-2.11014		0.822623	-2.54243			0.81699	-3.69547		0.816742	-2.59881		0.281285	-3.92744
0.817989	-3.69604		0.81776	-2.11075		0.823627	-2.54335			0.817989	-3.69604		0.817741	-2.59886		0.281784	-3.93103
0.818987	-3.69517		0.818759	-2.11133		0.824631	-2.54356			0.818987	-3.69517		0.818739	-2.5988		0.282283	-3.935
0.819986	-3.69436		0.819757	-2.11125		0.825636	-2.54504			0.819986	-3.69436		0.819738	-2.59824		0.282782	-3.93803
0.820985	-3.69536		0.820756	-2.11105		0.82664	-2.54632			0.820985	-3.69536		0.820736	-2.59761		0.28328	-3.9408
0.821983	-3.69754		0.821754	-2.11051		0.827644	-2.54723			0.821983	-3.69754		0.821735	-2.59721		0.283779	-3.94308
0.822982	-3.69911		0.822753	-2.10989		0.828649	-2.54838			0.822982	-3.69911		0.822733	-2.59718		0.284278	-3.94572
0.823981	-3.7006		0.823751	-2.11065		0.829653	-2.54909			0.823981	-3.7006		0.823732	-2.59742		0.284777	-3.94843
0.824979	-3.70077		0.82475	-2.11129		0.830657	-2.54958			0.824979	-3.70077		0.824731	-2.59819		0.285276	-3.95077
0.825978	-3.70081		0.825748	-2.11076		0.831662	-2.55057			0.825978	-3.70081		0.825729	-2.59921		0.285775	-3.95282
0.826977	-3.70229		0.826747	-2.11088		0.832666	-2.55142			0.826977	-3.70229		0.826728	-2.5994		0.286274	-3.95551
0.827976	-3.70453		0.827745	-2.11105		0.833671	-2.5514			0.827976	-3.70453		0.827726	-2.60029		0.286773	-3.95894
0.828974	-3.70435		0.828744	-2.10952		0.834675	-2.55099			0.828974	-3.70435		0.828725	-2.60147		0.287272	-3.962
0.829973	-3.70576		0.829742	-2.10835		0.835679	-2.55015			0.829973	-3.70576		0.829723	-2.60147		0.28777	-3.96447
0.830972	-3.70598		0.830741	-2.1087		0.836684	-2.54926			0.830972	-3.70598		0.830722	-2.60129		0.288269	-3.96854
0.83197	-3.70607		0.831739	-2.1095		0.837688	-2.54897			0.83197	-3.70607		0.83172	-2.60168		0.288768	-3.9702
0.832969	-3.70751		0.832738	-2.10996		0.838692	-2.54902			0.832969	-3.70751		0.832719	-2.60233		0.289267	-3.9734
0.833968	-3.70934		0.833736	-2.10907		0.839697	-2.54914			0.833968	-3.70934		0.833717	-2.60254		0.289766	-3.97577
0.834967	-3.71076		0.834735	-2.1086		0.840701	-2.54965			0.834967	-3.71076		0.834716	-2.60281		0.290265	-3.9788
0.835965	-3.71265		0.835733	-2.10918		0.841705	-2.55055			0.835965	-3.71265		0.835714	-2.60299		0.290764	-3.98107
0.836964	-3.71355		0.836732	-2.11004		0.84271	-2.55159			0.836964	-3.71355		0.836713	-2.60194		0.291263	-3.98368
0.837963	-3.71403		0.83773	-2.11016		0.843714	-2.55265			0.837963	-3.71403		0.837712	-2.6016		0.291761	-3.98766
0.838961	-3.71522		0.838729	-2.10922		0.844718	-2.55344			0.838961	-3.71522		0.83871	-2.60235		0.29226	-3.99054
0.83996	-3.71606		0.839727	-2.10927		0.845723	-2.55244			0.83996	-3.71606		0.839709	-2.60247		0.292759	-3.99221
0.840959	-3.71615		0.840726	-2.11084		0.846727	-2.55128			0.840959	-3.71615		0.840707	-2.60202		0.293258	-3.99421
0.841958	-3.71665		0.841724	-2.11177		0.847731	-2.55116			0.841958	-3.71665		0.841706	-2.60117		0.293757	-3.99643
0.842956	-3.71845		0.842723	-2.11168		0.848736	-2.55147			0.842956	-3.71845		0.842704	-2.60131		0.294256	-3.99912
0.843955	-3.72032		0.843721	-2.11146		0.84974	-2.55111			0.843955	-3.72032		0.843703	-2.6021		0.294755	-4.0027
0.844954	-3.72153		0.84472	-2.11258		0.850745	-2.5509			0.844954	-3.72153		0.844701	-2.60303		0.295254	-4.00609
0.845952	-3.72113		0.845718	-2.11284		0.851749	-2.55151			0.845952	-3.72113		0.8457	-2.60289		0.295752	-4.00835
0.846951	-3.72011		0.846717	-2.11233		0.852753	-2.55193			0.846951	-3.72011		0.846698	-2.60256		0.296251	-4.01074
0.84795	-3.71955		0.847715	-2.11272		0.853758	-2.5521			0.84795	-3.71955		0.847697	-2.60207		0.29675	-4.01363
0.848948	-3.71924		0.848714	-2.11278		0.854762	-2.55244			0.848948	-3.71924		0.848696	-2.60176		0.297249	-4.01654
0.849947	-3.72057		0.849712	-2.1126		0.855766	-2.55289			0.849947	-3.72057		0.849694	-2.60164		0.297748	-4.02062
0.850946	-3.72287		0.850711	-2.11236		0.856771	-2.55326			0.850946	-3.72287		0.850693	-2.60137		0.298247	-4.02526
0.851945	-3.72311		0.851709	-2.11248		0.857775	-2.5538			0.851945	-3.72311		0.851691	-2.6009		0.298746	-4.0276
0.852943	-3.72371		0.852708	-2.11314		0.858779	-2.55439			0.852943	-3.72371		0.85269	-2.60074		0.299245	-4.03122
0.853942	-3.72389		0.853706	-2.11436		0.859784	-2.55457			0.853942	-3.72389		0.853688	-2.60036		0.299744	-4.034
0.854941	-3.72521		0.854705	-2.11557		0.860788	-2.55508			0.854941	-3.72521		0.854687	-2.6007		0.300242	-4.03599
0.85594	-3.72625		0.855703	-2.11561		0.861792	-2.55517			0.85594	-3.72625		0.855685	-2.60182		0.300741	-4.03828
0.856938	-3.72735		0.856702	-2.11438		0.862797	-2.55543			0.856938	-3.72735		0.856684	-2.60265		0.30124	-4.04167
0.857937	-3.72764		0.857701	-2.11351		0.863801	-2.55534			0.857937	-3.72764		0.857682	-2.60251		0.301739	-4.04536
0.858936	-3.72746		0.858699	-2.11373		0.864806	-2.5552			0.858936	-3.72746		0.858681	-2.60227		0.302238	-4.04784
0.859934	-3.72714		0.859698	-2.1144		0.86581	-2.55566			0.859934	-3.72714		0.859679	-2.60237		0.302737	-4.05039
0.860933	-3.72745		0.860696	-2.11445		0.866814	-2.55711			0.860933	-3.72745		0.860678	-2.60343		0.303236	-4.05266
0.861932	-3.72858		0.861695	-2.11367		0.867819	-2.557			0.861932	-3.72858		0.861677	-2.60487		0.303735	-4.05499
0.86293	-3.72987		0.862693	-2.11339		0.868823	-2.55684			0.86293	-3.72987		0.862675	-2.60446		0.304233	-4.0573
0.863929	-3.73003		0.863692	-2.11434		0.869827	-2.55694			0.863929	-3.73003		0.863674	-2.60446		0.304732	-4.0597
0.864928	-3.73072		0.86469	-2.11513		0.870832	-2.55777			0.864928	-3.73072		0.864672	-2.60664		0.305231	-4.06282
0.865927	-3.73212		0.865689	-2.1143		0.871836	-2.55823			0.865927	-3.73212		0.865671	-2.60802		0.30573	-4.06583
0.866925	-3.73268		0.866687	-2.11269		0.87284	-2.55885			0.866925	-3.73268		0.866669	-2.60903		0.306229	-4.06723
0.867924	-3.73292		0.867686	-2.11165		0.873845	-2.55894			0.867924	-3.73292		0.867668	-2.60931		0.306728	-4.07008
0.868923	-3.73373		0.868684	-2.11108		0.874849	-2.55955			0.868923	-3.73373		0.868666	-2.60895		0.307227	-4.07252
0.869921	-3.73454		0.869683	-2.11152		0.875853	-2.55972			0.869921	-3.73454		0.869665	-2.60816		0.307726	-4.07502
0.87092	-3.73492		0.870681	-2.11126		0.876858	-2.5589			0.87092	-3.73492		0.870663	-2.60945		0.308225	-4.07867
0.871919	-3.73528		0.87168	-2.11193		0.877862	-2.55869			0.871919	-3.73528		0.871662	-2.61093		0.308723	-4.08244
0.872918	-3.73444		0.872678	-2.1115		0.878866	-2.55909			0.872918	-3.73444		0.872661	-2.61226		0.309222	-4.08613
0.873916	-3.73469		0.873677	-2.11022		0.879871	-2.55917			0.873916	-3.73469		0.873659	-2.61408		0.309721	-4.08934
0.874915	-3.73501		0.874675	-2.11031		0.880875	-2.55804			0.874915	-3.73501		0.874658	-2.61571		0.31022	-4.09254
0.875914	-3.73492		0.875674	-2.11121		0.88188	-2.55702			0.875914	-3.73492		0.875656	-2.61698		0.310719	-4.09617
0.876912	-3.73522		0.876672	-2.11132		0.882884	-2.55693			0.876912	-3.73522		0.876655	-2.61797		0.311218	-4.09884
0.877911	-3.73471		0.877671	-2.11038		0.883888	-2.55659			0.877911	-3.73471		0.877653	-2.61918		0.311717	-4.10151
0.87891	-3.73654		0.878669	-2.10907		0.884893	-2.5574			0.87891	-3.73654		0.878652	-2.62016		0.312216	-4.10468
0.879909	-3.73718		0.879668	-2.10872		0.885897	-2.55771			0.879909	-3.73718		0.87965	-2.62115		0.312714	-4.10804
0.880907	-3.738		0.880666	-2.10852		0.886901	-2.55846			0.880907	-3.738		0.880649	-2.62051		0.313213	-4.10963
0.881906	-3.73735		0.881665	-2.10897		0.887906	-2.55971			0.881906	-3.73735		0.881647	-2.61978		0.313712	-4.11216
0.882905	-3.73786		0.882663	-2.10942		0.88891	-2.5606			0.882905	-3.73786		0.882646	-2.61938		0.314211	-4.11419
0.883903	-3.7382		0.883662	-2.10937		0.889914	-2.56063			0.883903	-3.7382		0.883644	-2.62016		0.31471	-4.11707
0.884902	-3.73881		0.88466	-2.10939		0.890919	-2.55976			0.884902	-3.73881		0.884643	-2.62093		0.315209	-4.1204
0.885901	-3.74055		0.885659	-2.10966		0.891923	-2.55901			0.885901	-3.74055		0.885642	-2.62188		0.315708	-4.12368
0.886899	-3.74063		0.886657	-2.10998		0.892927	-2.55997			0.886899	-3.74063		0.88664	-2.62183		0.316207	-4.12605
0.887898	-3.74125		0.887656	-2.1105		0.893932	-2.5603			0.887898	-3.74125		0.887639	-2.62218		0.316705	-4.12821
0.888897	-3.74303		0.888654	-2.10981		0.894936	-2.55974			0.888897	-3.74303		0.888637	-2.62324		0.317204	-4.13102
0.889896	-3.74408		0.889653	-2.10837		0.89594	-2.55909			0.889896	-3.74408		0.889636	-2.62301		0.317703	-4.13528
0.890894	-3.74402		0.890651	-2.10884		0.896945	-2.56004			0.890894	-3.74402		0.890634	-2.62244		0.318202	-4.13834
0.891893	-3.74537		0.89165	-2.11022		0.897949	-2.56004			0.891893	-3.74537		0.891633	-2.62312		0.318701	-4.14109
0.892892	-3.74571		0.892648	-2.11174		0.898953	-2.56085			0.892892	-3.74571		0.892631	-2.62413		0.3192	-4.14412
0.893891	-3.74541		0.893647	-2.11303		0.899958	-2.56164			0.893891	-3.74541		0.89363	-2.62465		0.319699	-4.14585
0.894889	-3.74605		0.894645	-2.11279		0.900962	-2.5625			0.894889	-3.74605		0.894629	-2.62518		0.320198	-4.1475
0.895888	-3.74687		0.895644	-2.11326		0.901967	-2.56358			0.895888	-3.74687		0.895627	-2.62514		0.320697	-4.14975
0.896887	-3.74817		0.896643	-2.11476		0.902971	-2.56404			0.896887	-3.74817		0.896626	-2.6251		0.321195	-4.15285
0.897885	-3.74949		0.897641	-2.11669		0.903975	-2.56336			0.897885	-3.74949		0.897624	-2.62534		0.321694	-4.15526
0.898884	-3.75135		0.89864	-2.11823		0.90498	-2.56349			0.898884	-3.75135		0.898623	-2.62398		0.322193	-4.15779
0.899883	-3.75178		0.899638	-2.11867		0.905984	-2.56459			0.899883	-3.75178		0.899621	-2.62181		0.322692	-4.15998
0.900881	-3.75211		0.900636	-2.11854		0.906988	-2.5651			0.900881	-3.75211		0.90062	-2.62047		0.323191	-4.16244
0.90188	-3.75334		0.901635	-2.1182		0.907993	-2.56524			0.90188	-3.75334		0.901618	-2.62009		0.32369	-4.16498
0.902879	-3.7553		0.902634	-2.11874		0.908997	-2.56699			0.902879	-3.7553		0.902617	-2.62062		0.324189	-4.16702
0.903878	-3.7562		0.903632	-2.11944		0.910001	-2.56636			0.903878	-3.7562		0.903615	-2.62084		0.324688	-4.16939
0.904876	-3.75618		0.904631	-2.11957		0.911006	-2.56645			0.904876	-3.75618		0.904614	-2.62112		0.325187	-4.17265
0.905875	-3.75613		0.905629	-2.12109		0.91201	-2.5651			0.905875	-3.75613		0.905612	-2.62178		0.325685	-4.17462
0.906874	-3.75683		0.906628	-2.12274		0.913014	-2.56547			0.906874	-3.75683		0.906611	-2.6229		0.326184	-4.17669
0.907872	-3.75689		0.907626	-2.12388		0.914019	-2.56598			0.907872	-3.75689		0.90761	-2.6235		0.326683	-4.17844
0.908871	-3.75782		0.908625	-2.12548		0.915023	-2.5658			0.908871	-3.75782		0.908608	-2.62313		0.327182	-4.18091
0.90987	-3.75832		0.909623	-2.12609		0.916027	-2.56715			0.90987	-3.75832		0.909607	-2.62244		0.327681	-4.18398
0.910869	-3.75848		0.910622	-2.12617		0.917032	-2.56758			0.910869	-3.75848		0.910605	-2.62108		0.32818	-4.18781
0.911867	-3.75948		0.91162	-2.12665		0.918036	-2.56756			0.911867	-3.75948		0.911604	-2.62148		0.328679	-4.19018
0.912866	-3.76046		0.912619	-2.12685		0.919041	-2.56785			0.912866	-3.76046		0.912602	-2.6234		0.329178	-4.19241
0.913865	-3.75927		0.913617	-2.12775		0.920045	-2.56886			0.913865	-3.75927		0.913601	-2.62492		0.329676	-4.19528
0.914863	-3.75893		0.914616	-2.12931		0.921049	-2.56956			0.914863	-3.75893		0.914599	-2.62515		0.330175	-4.1974
0.915862	-3.75922		0.915614	-2.13002		0.922054	-2.56994			0.915862	-3.75922		0.915598	-2.62474		0.330674	-4.19988
0.916861	-3.75966		0.916613	-2.13011		0.923058	-2.57089			0.916861	-3.75966		0.916596	-2.62478		0.331173	-4.20353
0.91786	-3.76107		0.917611	-2.13021		0.924062	-2.57208			0.91786	-3.76107		0.917595	-2.62509		0.331672	-4.20565
0.918858	-3.76274		0.91861	-2.12995		0.925067	-2.57201			0.918858	-3.76274		0.918594	-2.62596		0.332171	-4.20773
0.919857	-3.76423		0.919608	-2.12937		0.926071	-2.57227			0.919857	-3.76423		0.919592	-2.6269		0.33267	-4.21082
0.920856	-3.76468		0.920607	-2.12986		0.927075	-2.57194			0.920856	-3.76468		0.920591	-2.62757		0.333169	-4.2134
0.921854	-3.76441		0.921605	-2.12979		0.92808	-2.57184			0.921854	-3.76441		0.921589	-2.62843		0.333667	-4.21574
0.922853	-3.76608		0.922604	-2.12891		0.929084	-2.57239			0.922853	-3.76608		0.922588	-2.62846		0.334166	-4.21702
0.923852	-3.76604		0.923602	-2.12857		0.930088	-2.57357			0.923852	-3.76604		0.923586	-2.629		0.334665	-4.21832
0.92485	-3.76722		0.924601	-2.12735		0.931093	-2.57444			0.92485	-3.76722		0.924585	-2.63045		0.335164	-4.22062
0.925849	-3.76841		0.925599	-2.12665		0.932097	-2.57441			0.925849	-3.76841		0.925583	-2.63174		0.335663	-4.22345
0.926848	-3.76896		0.926598	-2.12735		0.933101	-2.5752			0.926848	-3.76896		0.926582	-2.63272		0.336162	-4.22661
0.927847	-3.7699		0.927596	-2.12729		0.934106	-2.57574			0.927847	-3.7699		0.92758	-2.63252		0.336661	-4.22873
0.928845	-3.77073		0.928595	-2.12744		0.93511	-2.57651			0.928845	-3.77073		0.928579	-2.63234		0.33716	-4.23087
0.929844	-3.77126		0.929593	-2.12817		0.936115	-2.57726			0.929844	-3.77126		0.929577	-2.63272		0.337659	-4.23209
0.930843	-3.77196		0.930592	-2.12745		0.937119	-2.5788			0.930843	-3.77196		0.930576	-2.63348		0.338157	-4.23475
0.931841	-3.77339		0.93159	-2.12652		0.938123	-2.5767			0.931841	-3.77339		0.931575	-2.63382		0.338656	-4.23818
0.93284	-3.77452		0.932589	-2.12657		0.939128	-2.57662			0.93284	-3.77452		0.932573	-2.6347		0.339155	-4.24126
0.933839	-3.77554		0.933587	-2.12632		0.940132	-2.57863			0.933839	-3.77554		0.933572	-2.636		0.339654	-4.24368
0.934838	-3.77617		0.934586	-2.12567		0.941136	-2.57886			0.934838	-3.77617		0.93457	-2.6377		0.340153	-4.24577
0.935836	-3.77744		0.935584	-2.12552		0.942141	-2.57747			0.935836	-3.77744		0.935569	-2.63964		0.340652	-4.24779
0.936835	-3.77703		0.936583	-2.12682		0.943145	-2.57609			0.936835	-3.77703		0.936567	-2.64139		0.341151	-4.25026
0.937834	-3.77712		0.937581	-2.12706		0.944149	-2.57711			0.937834	-3.77712		0.937566	-2.64225		0.34165	-4.25252
0.938832	-3.77924		0.93858	-2.12834		0.945154	-2.57784			0.938832	-3.77924		0.938564	-2.64119		0.342148	-4.25463
0.939831	-3.7801		0.939578	-2.12979		0.946158	-2.57789			0.939831	-3.7801		0.939563	-2.64017		0.342647	-4.2572
0.94083	-3.78084		0.940577	-2.12983		0.947162	-2.57712			0.94083	-3.78084		0.940561	-2.64194		0.343146	-4.2595
0.941829	-3.78209		0.941576	-2.12972		0.948167	-2.57647			0.941829	-3.78209		0.94156	-2.64284		0.343645	-4.2614
0.942827	-3.7825		0.942574	-2.12959		0.949171	-2.57576			0.942827	-3.7825		0.942559	-2.64241		0.344144	-4.26319
0.943826	-3.7833		0.943573	-2.13057		0.950176	-2.57498			0.943826	-3.7833		0.943557	-2.64122		0.344643	-4.26466
0.944825	-3.78285		0.944571	-2.13168		0.95118	-2.57473			0.944825	-3.78285		0.944556	-2.64148		0.345142	-4.26767
0.945823	-3.78386		0.94557	-2.13123		0.952184	-2.57401			0.945823	-3.78386		0.945554	-2.64268		0.345641	-4.26997
0.946822	-3.78522		0.946568	-2.13075		0.953189	-2.57287			0.946822	-3.78522		0.946553	-2.64317		0.34614	-4.27194
0.947821	-3.78536		0.947567	-2.13098		0.954193	-2.57423			0.947821	-3.78536		0.947551	-2.64366		0.346638	-4.27336
0.94882	-3.78546		0.948565	-2.13262		0.955197	-2.57314			0.94882	-3.78546		0.94855	-2.64434		0.347137	-4.27478
0.949818	-3.78588		0.949564	-2.1341		0.956202	-2.57207			0.949818	-3.78588		0.949548	-2.64421		0.347636	-4.2763
0.950817	-3.78582		0.950562	-2.13432		0.957206	-2.57282			0.950817	-3.78582		0.950547	-2.64434		0.348135	-4.27801
0.951816	-3.78613		0.951561	-2.13408		0.95821	-2.57226			0.951816	-3.78613		0.951545	-2.64403		0.348634	-4.27929
0.952814	-3.78615		0.952559	-2.13394		0.959215	-2.57103			0.952814	-3.78615		0.952544	-2.64427		0.349133	-4.28068
0.953813	-3.78791		0.953558	-2.13431		0.960219	-2.57063			0.953813	-3.78791		0.953542	-2.64461		0.349632	-4.28242
0.954812	-3.78855		0.954556	-2.13457		0.961223	-2.56953			0.954812	-3.78855		0.954541	-2.64533		0.350131	-4.28317
0.955811	-3.79027		0.955555	-2.13537		0.962228	-2.56945			0.955811	-3.79027		0.95554	-2.64524		0.350629	-4.2841
0.956809	-3.79124		0.956553	-2.13481		0.963232	-2.57106			0.956809	-3.79124		0.956538	-2.64402		0.351128	-4.28614
0.957808	-3.79215		0.957552	-2.13442		0.964236	-2.57022			0.957808	-3.79215		0.957537	-2.64359		0.351627	-4.28756
0.958807	-3.79374		0.95855	-2.13518		0.965241	-2.56927			0.958807	-3.79374		0.958535	-2.64293		0.352126	-4.28833
0.959805	-3.79502		0.959549	-2.13609		0.966245	-2.56944			0.959805	-3.79502		0.959534	-2.64211		0.352625	-4.28912
0.960804	-3.79562		0.960547	-2.13628		0.96725	-2.57129			0.960804	-3.79562		0.960532	-2.64171		0.353124	-4.28914
0.961803	-3.7963		0.961546	-2.13537		0.968254	-2.57171			0.961803	-3.7963		0.961531	-2.64042		0.353623	-4.29074
0.962801	-3.79643		0.962544	-2.13484		0.969258	-2.57128			0.962801	-3.79643		0.962529	-2.63943		0.354122	-4.29263
0.9638	-3.7964		0.963543	-2.13356		0.970263	-2.57018			0.9638	-3.7964		0.963528	-2.64116		0.35462	-4.29415
0.964799	-3.79717		0.964541	-2.13194		0.971267	-2.56993			0.964799	-3.79717		0.964527	-2.64196		0.355119	-4.29654
0.965798	-3.7985		0.96554	-2.13181		0.972271	-2.57019			0.965798	-3.7985		0.965525	-2.64118		0.355618	-4.2974
0.966796	-3.79949		0.966538	-2.13211		0.973276	-2.57145			0.966796	-3.79949		0.966524	-2.64243		0.356117	-4.29814
0.967795	-3.80051		0.967537	-2.1321		0.97428	-2.57095			0.967795	-3.80051		0.967522	-2.64465		0.356616	-4.30044
0.968794	-3.79965		0.968535	-2.13132		0.975284	-2.57255			0.968794	-3.79965		0.968521	-2.64653		0.357115	-4.30319
0.969792	-3.80064		0.969534	-2.13114		0.976289	-2.57361			0.969792	-3.80064		0.969519	-2.64661		0.357614	-4.30497
0.970791	-3.80022		0.970532	-2.13127		0.977293	-2.5749			0.970791	-3.80022		0.970518	-2.64593		0.358113	-4.30666
0.97179	-3.80072		0.971531	-2.13116		0.978297	-2.57482			0.97179	-3.80072		0.971516	-2.64617		0.358612	-4.30845
0.972789	-3.80231		0.972529	-2.132		0.979302	-2.57336			0.972789	-3.80231		0.972515	-2.64649		0.35911	-4.31085
0.973787	-3.80375		0.973528	-2.13127		0.980306	-2.57511			0.973787	-3.80375		0.973513	-2.64681		0.359609	-4.31374
0.974786	-3.80357		0.974526	-2.13143		0.981311	-2.57595			0.974786	-3.80357		0.974512	-2.64719		0.360108	-4.31535
0.975785	-3.80414		0.975525	-2.13244		0.982315	-2.57755			0.975785	-3.80414		0.97551	-2.64662		0.360607	-4.31654
0.976783	-3.80552		0.976523	-2.13289		0.983319	-2.5783			0.976783	-3.80552		0.976509	-2.64668		0.361106	-4.31829
0.977782	-3.80594		0.977522	-2.1336		0.984324	-2.57927			0.977782	-3.80594		0.977508	-2.64738		0.361605	-4.32099
0.978781	-3.80391		0.97852	-2.13351		0.985328	-2.57976			0.978781	-3.80391		0.978506	-2.64765		0.362104	-4.32325
0.97978	-3.80492		0.979519	-2.133		0.986332	-2.5798			0.97978	-3.80492		0.979505	-2.64673		0.362603	-4.3259
0.980778	-3.80541		0.980518	-2.13234		0.987337	-2.57978			0.980778	-3.80541		0.980503	-2.64587		0.363102	-4.32734
0.981777	-3.80613		0.981516	-2.13244		0.988341	-2.58041			0.981777	-3.80613		0.981502	-2.64649		0.3636	-4.32903
0.982776	-3.80764		0.982515	-2.13287		0.989345	-2.58146			0.982776	-3.80764		0.9825	-2.64558		0.364099	-4.33085
0.983774	-3.80674		0.983513	-2.13227		0.99035	-2.58193			0.983774	-3.80674		0.983499	-2.64541		0.364598	-4.33342
0.984773	-3.80756		0.984512	-2.13175		0.991354	-2.58143			0.984773	-3.80756		0.984497	-2.64487		0.365097	-4.33512
0.985772	-3.80726		0.98551	-2.13171		0.992358	-2.58157			0.985772	-3.80726		0.985496	-2.64465		0.365596	-4.33562
0.986771	-3.80869		0.986509	-2.13162		0.993363	-2.58184			0.986771	-3.80869		0.986494	-2.64423		0.366095	-4.33708
0.987769	-3.80963		0.987507	-2.13269		0.994367	-2.58084			0.987769	-3.80963		0.987493	-2.64323		0.366594	-4.33803
0.988768	-3.81178		0.988506	-2.1329		0.995371	-2.58086			0.988768	-3.81178		0.988492	-2.6423		0.367093	-4.33967
0.989767	-3.81162		0.989504	-2.13415		0.996376	-2.58218			0.989767	-3.81162		0.98949	-2.64124		0.367591	-4.33995
0.990765	-3.8116		0.990503	-2.13549		0.99738	-2.58103			0.990765	-3.8116		0.990489	-2.64204		0.36809	-4.34161
0.991764	-3.81218		0.991501	-2.13635		0.998385	-2.5834			0.991764	-3.81218		0.991487	-2.64212		0.368589	-4.34414
0.992763	-3.81169		0.9925	-2.13756		0.999389	-2.58268			0.992763	-3.81169		0.992486	-2.64118		0.369088	-4.34558
0.993762	-3.8128		0.993498	-2.13802		1.00039	-2.58193			0.993762	-3.8128		0.993484	-2.6411		0.369587	-4.34799
0.99476	-3.81368		0.994497	-2.13691		1.0014	-2.58066			0.99476	-3.81368		0.994483	-2.64063		0.370086	-4.34948
0.995759	-3.8148		0.995495	-2.1368		1.0024	-2.57953			0.995759	-3.8148		0.995481	-2.64057		0.370585	-4.35097
0.996758	-3.81545		0.996494	-2.13734		1.00341	-2.57943			0.996758	-3.81545		0.99648	-2.64063		0.371084	-4.35286
0.997756	-3.81556		0.997492	-2.13685		1.00441	-2.57854			0.997756	-3.81556		0.997478	-2.63984		0.371582	-4.35518
0.998755	-3.81542		0.998491	-2.13657		1.00541	-2.57773			0.998755	-3.81542		0.998477	-2.63975		0.372081	-4.35632
0.999754	-3.8168		0.999489	-2.13554		1.00642	-2.5776			0.999754	-3.8168		0.999475	-2.64076		0.37258	-4.35867
1.00075	-3.81768		1.00049	-2.13611		1.00742	-2.57861			1.00075	-3.81768		1.00047	-2.64249		0.373079	-4.35969
1.00175	-3.81867		1.00149	-2.13764		1.00843	-2.57979			1.00175	-3.81867		1.00147	-2.643		0.373578	-4.36226
1.00275	-3.82016		1.00249	-2.13812		1.00943	-2.57942			1.00275	-3.82016		1.00247	-2.64259		0.374077	-4.36407
1.00375	-3.82114		1.00348	-2.13842		1.01044	-2.57864			1.00375	-3.82114		1.00347	-2.64283		0.374576	-4.36573
1.00475	-3.82061		1.00448	-2.13916		1.01144	-2.57817			1.00475	-3.82061		1.00447	-2.64439		0.375075	-4.3669
1.00575	-3.82009		1.00548	-2.139		1.01245	-2.5782			1.00575	-3.82009		1.00547	-2.64508		0.375574	-4.36955
1.00675	-3.82014		1.00648	-2.14051		1.01345	-2.57824			1.00675	-3.82014		1.00646	-2.64553		0.376072	-4.37021
1.00774	-3.82141		1.00748	-2.14165		1.01445	-2.57808			1.00774	-3.82141		1.00746	-2.64652		0.376571	-4.3724
1.00874	-3.82174		1.00848	-2.14113		1.01546	-2.57767			1.00874	-3.82174		1.00846	-2.6471		0.37707	-4.37486
1.00974	-3.82107		1.00947	-2.1412		1.01646	-2.57752			1.00974	-3.82107		1.00946	-2.64694		0.377569	-4.37629
1.01074	-3.82194		1.01047	-2.14162		1.01747	-2.57803			1.01074	-3.82194		1.01046	-2.64714		0.378068	-4.37899
1.01174	-3.82354		1.01147	-2.14197		1.01847	-2.57876			1.01174	-3.82354		1.01146	-2.64837		0.378567	-4.38048
1.01274	-3.82435		1.01247	-2.14188		1.01948	-2.57938			1.01274	-3.82435		1.01246	-2.64998		0.379066	-4.38193
1.01374	-3.82467		1.01347	-2.14259		1.02048	-2.57898			1.01374	-3.82467		1.01345	-2.65092		0.379565	-4.38373
1.01473	-3.82614		1.01447	-2.14222		1.02148	-2.57924			1.01473	-3.82614		1.01445	-2.65264		0.380063	-4.38529
1.01573	-3.82544		1.01547	-2.14116		1.02249	-2.57966			1.01573	-3.82544		1.01545	-2.6526		0.380562	-4.38788
1.01673	-3.8249		1.01646	-2.14074		1.02349	-2.58029			1.01673	-3.8249		1.01645	-2.65272		0.381061	-4.39067
1.01773	-3.82706		1.01746	-2.13976		1.0245	-2.58156			1.01773	-3.82706		1.01745	-2.65343		0.38156	-4.39215
1.01873	-3.82836		1.01846	-2.13918		1.0255	-2.5817			1.01873	-3.82836		1.01845	-2.65333		0.382059	-4.39345
1.01973	-3.82813		1.01946	-2.14125		1.02651	-2.58109			1.01973	-3.82813		1.01945	-2.65416		0.382558	-4.39393
1.02073	-3.8284		1.02046	-2.14292		1.02751	-2.58019			1.02073	-3.8284		1.02045	-2.65411		0.383057	-4.39443
1.02172	-3.8292		1.02146	-2.1428		1.02852	-2.5799			1.02172	-3.8292		1.02144	-2.65477		0.383556	-4.39574
1.02272	-3.82867		1.02245	-2.14284		1.02952	-2.57937			1.02272	-3.82867		1.02244	-2.65572		0.384055	-4.39724
1.02372	-3.82899		1.02345	-2.144		1.03052	-2.57839			1.02372	-3.82899		1.02344	-2.65631		0.384553	-4.39898
1.02472	-3.83008		1.02445	-2.14508		1.03153	-2.57739			1.02472	-3.83008		1.02444	-2.65631		0.385052	-4.40121
1.02572	-3.83043		1.02545	-2.14475		1.03253	-2.57736			1.02572	-3.83043		1.02544	-2.65657		0.385551	-4.4035
1.02672	-3.83018		1.02645	-2.14282		1.03354	-2.57786			1.02672	-3.83018		1.02644	-2.65677		0.38605	-4.40497
1.02772	-3.82968		1.02745	-2.14463		1.03454	-2.57866			1.02772	-3.82968		1.02744	-2.65675		0.386549	-4.40604
1.02872	-3.8298		1.02845	-2.14467		1.03555	-2.57955			1.02872	-3.8298		1.02843	-2.65628		0.387048	-4.40703
1.02971	-3.83162		1.02944	-2.1435		1.03655	-2.57882			1.02971	-3.83162		1.02943	-2.6562		0.387547	-4.40804
1.03071	-3.83395		1.03044	-2.14399		1.03755	-2.57931			1.03071	-3.83395		1.03043	-2.65666		0.388046	-4.40979
1.03171	-3.83504		1.03144	-2.14344		1.03856	-2.58045			1.03171	-3.83504		1.03143	-2.65694		0.388544	-4.41114
1.03271	-3.83334		1.03244	-2.14273		1.03956	-2.58172			1.03271	-3.83334		1.03243	-2.65717		0.389043	-4.41169
1.03371	-3.83368		1.03344	-2.14289		1.04057	-2.58134			1.03371	-3.83368		1.03343	-2.65709		0.389542	-4.4125
1.03471	-3.83558		1.03444	-2.14295		1.04157	-2.58048			1.03471	-3.83558		1.03442	-2.65777		0.390041	-4.41362
1.03571	-3.8353		1.03544	-2.14358		1.04258	-2.58002			1.03571	-3.8353		1.03542	-2.65756		0.39054	-4.41516
1.03671	-3.83562		1.03643	-2.14261		1.04358	-2.5802			1.03671	-3.83562		1.03642	-2.65729		0.391039	-4.41682
1.03771	-3.8365		1.03743	-2.14322		1.04459	-2.58033			1.03771	-3.8365		1.03742	-2.65798		0.391538	-4.41865
1.0387	-3.83672		1.03843	-2.14302		1.04559	-2.57986			1.0387	-3.83672		1.03842	-2.65819		0.392037	-4.42069
1.0397	-3.83763		1.03943	-2.14323		1.04659	-2.57988			1.0397	-3.83763		1.03942	-2.65849		0.392535	-4.4228
1.0407	-3.83912		1.04043	-2.14339		1.0476	-2.58044			1.0407	-3.83912		1.04042	-2.65916		0.393034	-4.42505
1.0417	-3.8405		1.04143	-2.14377		1.0486	-2.58057			1.0417	-3.8405		1.04141	-2.6592		0.393533	-4.42692
1.0427	-3.83925		1.04242	-2.14485		1.04961	-2.58173			1.0427	-3.83925		1.04241	-2.65859		0.394032	-4.42863
1.0437	-3.83831		1.04342	-2.14544		1.05061	-2.58254			1.0437	-3.83831		1.04341	-2.65818		0.394531	-4.43042
1.0447	-3.83809		1.04442	-2.14394		1.05161	-2.58275			1.0447	-3.83809		1.04441	-2.65801		0.39503	-4.4325
1.04569	-3.8394		1.04542	-2.14282		1.05262	-2.58246			1.04569	-3.8394		1.04541	-2.65951		0.395529	-4.43433
1.04669	-3.83936		1.04642	-2.14315		1.05362	-2.58388			1.04669	-3.83936		1.04641	-2.65896		0.396028	-4.43582
1.04769	-3.83994		1.04742	-2.14338		1.05463	-2.58444			1.04769	-3.83994		1.04741	-2.6583		0.396527	-4.43717
1.04869	-3.84018		1.04842	-2.14223		1.05563	-2.58417			1.04869	-3.84018		1.0484	-2.65846		0.397025	-4.43838
1.04969	-3.84067		1.04941	-2.14084		1.05664	-2.58403			1.04969	-3.84067		1.0494	-2.65811		0.397524	-4.43936
1.05069	-3.84007		1.05041	-2.14114		1.05764	-2.58444			1.05069	-3.84007		1.0504	-2.6567		0.398023	-4.44032
1.05169	-3.84139		1.05141	-2.14134		1.05865	-2.58562			1.05169	-3.84139		1.0514	-2.65674		0.398522	-4.44151
1.05269	-3.84047		1.05241	-2.14073		1.05965	-2.58706			1.05269	-3.84047		1.0524	-2.65756		0.399021	-4.44346
1.05368	-3.84129		1.05341	-2.14108		1.06065	-2.58794			1.05368	-3.84129		1.0534	-2.65812		0.39952	-4.44606
1.05468	-3.841		1.05441	-2.14124		1.06166	-2.58856			1.05468	-3.841		1.05439	-2.65842		0.400019	-4.44847
1.05568	-3.84054		1.05541	-2.14134		1.06266	-2.58974			1.05568	-3.84054		1.05539	-2.65835		0.400518	-4.45061
1.05668	-3.84091		1.05641	-2.13967		1.06367	-2.59108			1.05668	-3.84091		1.05639	-2.65851		0.401017	-4.45299
1.05768	-3.84202		1.0574	-2.1388		1.06467	-2.59202			1.05768	-3.84202		1.05739	-2.6591		0.401515	-4.45533
1.05868	-3.84235		1.0584	-2.13941		1.06568	-2.59319			1.05868	-3.84235		1.05839	-2.65954		0.402014	-4.4569
1.05968	-3.84276		1.0594	-2.13918		1.06668	-2.59404			1.05968	-3.84276		1.05939	-2.65984		0.402513	-4.4585
1.06068	-3.84418		1.0604	-2.1391		1.06768	-2.59451			1.06068	-3.84418		1.06039	-2.66086		0.403012	-4.45994
1.06167	-3.84387		1.0614	-2.13948		1.06869	-2.59471			1.06167	-3.84387		1.06139	-2.66083		0.403511	-4.46172
1.06267	-3.84404		1.0624	-2.13849		1.06969	-2.59622			1.06267	-3.84404		1.06238	-2.65933		0.40401	-4.46371
1.06367	-3.8433		1.06339	-2.1381		1.0707	-2.5959			1.06367	-3.8433		1.06338	-2.65886		0.404509	-4.4646
1.06467	-3.84418		1.06439	-2.13767		1.0717	-2.59587			1.06467	-3.84418		1.06438	-2.65846		0.405008	-4.46591
1.06567	-3.84545		1.06539	-2.13776		1.07271	-2.59616			1.06567	-3.84545		1.06538	-2.65878		0.405506	-4.46676
1.06667	-3.84563		1.06639	-2.13753		1.07371	-2.59652			1.06667	-3.84563		1.06638	-2.65893		0.406005	-4.46743
1.06767	-3.84605		1.06739	-2.13688		1.07472	-2.5973			1.06767	-3.84605		1.06738	-2.65842		0.406504	-4.46875
1.06866	-3.84854		1.06839	-2.13732		1.07572	-2.59861			1.06866	-3.84854		1.06838	-2.65935		0.407003	-4.47018
1.06966	-3.84952		1.06939	-2.13835		1.07672	-2.59958			1.06966	-3.84952		1.06937	-2.65911		0.407502	-4.47141
1.07066	-3.84979		1.07038	-2.13855		1.07773	-2.60106			1.07066	-3.84979		1.07037	-2.65789		0.408001	-4.47282
1.07166	-3.84959		1.07138	-2.1388		1.07873	-2.60184			1.07166	-3.84959		1.07137	-2.6576		0.4085	-4.47391
1.07266	-3.85149		1.07238	-2.14012		1.07974	-2.60269			1.07266	-3.85149		1.07237	-2.65787		0.408999	-4.47503
1.07366	-3.85307		1.07338	-2.14133		1.08074	-2.60121			1.07366	-3.85307		1.07337	-2.6582		0.409497	-4.47558
1.07466	-3.85368		1.07438	-2.14257		1.08175	-2.60218			1.07466	-3.85368		1.07437	-2.65748		0.409996	-4.47593
1.07566	-3.85561		1.07538	-2.14281		1.08275	-2.60292			1.07566	-3.85561		1.07536	-2.65759		0.410495	-4.47638
1.07665	-3.85683		1.07638	-2.14159		1.08376	-2.60277			1.07665	-3.85683		1.07636	-2.65838		0.410994	-4.47717
1.07765	-3.86046		1.07737	-2.14038		1.08476	-2.60278			1.07765	-3.86046		1.07736	-2.65864		0.411493	-4.47873
1.07865	-3.86091		1.07837	-2.14011		1.08576	-2.60352			1.07865	-3.86091		1.07836	-2.65903		0.411992	-4.48025
1.07965	-3.86175		1.07937	-2.14106		1.08677	-2.60444			1.07965	-3.86175		1.07936	-2.65869		0.412491	-4.48107
1.08065	-3.86206		1.08037	-2.14075		1.08777	-2.60447			1.08065	-3.86206		1.08036	-2.65924		0.41299	-4.48197
1.08165	-3.86133		1.08137	-2.14151		1.08878	-2.60405			1.08165	-3.86133		1.08136	-2.65981		0.413489	-4.48293
1.08265	-3.86087		1.08237	-2.14186		1.08978	-2.60352			1.08265	-3.86087		1.08235	-2.65929		0.413987	-4.48428
1.08364	-3.86152		1.08336	-2.14098		1.09078	-2.60313			1.08364	-3.86152		1.08335	-2.66003		0.414486	-4.48516
1.08464	-3.86234		1.08436	-2.1405		1.09179	-2.60267			1.08464	-3.86234		1.08435	-2.66124		0.414985	-4.48603
1.08564	-3.86162		1.08536	-2.13987		1.09279	-2.60198			1.08564	-3.86162		1.08535	-2.66093		0.415484	-4.48801
1.08664	-3.8617		1.08636	-2.13997		1.0938	-2.60144			1.08664	-3.8617		1.08635	-2.66102		0.415983	-4.48976
1.08764	-3.86148		1.08736	-2.14066		1.0948	-2.60111			1.08764	-3.86148		1.08735	-2.66194		0.416482	-4.49104
1.08864	-3.86201		1.08836	-2.14071		1.09581	-2.60101			1.08864	-3.86201		1.08835	-2.66129		0.416981	-4.49197
1.08964	-3.86288		1.08936	-2.14131		1.09681	-2.60081			1.08964	-3.86288		1.08934	-2.66114		0.41748	-4.49354
1.09064	-3.86283		1.09035	-2.14163		1.09782	-2.59986			1.09064	-3.86283		1.09034	-2.65992		0.417978	-4.49494
1.09163	-3.86304		1.09135	-2.14136		1.09882	-2.59962			1.09163	-3.86304		1.09134	-2.65916		0.418477	-4.49527
1.09263	-3.86336		1.09235	-2.14118		1.09982	-2.6			1.09263	-3.86336		1.09234	-2.66051		0.418976	-4.49655
1.09363	-3.86214		1.09335	-2.14151		1.10083	-2.60053			1.09363	-3.86214		1.09334	-2.66086		0.419475	-4.498
1.09463	-3.86212		1.09435	-2.1421		1.10183	-2.6011			1.09463	-3.86212		1.09434	-2.6611		0.419974	-4.49889
1.09563	-3.8626		1.09535	-2.14217		1.10284	-2.601			1.09563	-3.8626		1.09534	-2.66249		0.420473	-4.5005
1.09663	-3.8639		1.09634	-2.1426		1.10384	-2.60064			1.09663	-3.8639		1.09633	-2.66365		0.420972	-4.50194
1.09763	-3.8644		1.09734	-2.1426		1.10485	-2.59997			1.09763	-3.8644		1.09733	-2.66386		0.421471	-4.5033
1.09863	-3.86457		1.09834	-2.14256		1.10585	-2.59937			1.09863	-3.86457		1.09833	-2.66384		0.42197	-4.506
1.09963	-3.86378		1.09934	-2.1435		1.10685	-2.59942			1.09963	-3.86378		1.09933	-2.66568		0.422468	-4.50852
1.10062	-3.86415		1.10034	-2.14315		1.10786	-2.59887			1.10062	-3.86415		1.10033	-2.66664		0.422967	-4.51042
1.10162	-3.86387		1.10134	-2.14435		1.10886	-2.59951			1.10162	-3.86387		1.10133	-2.66651		0.423466	-4.51204
1.10262	-3.86226		1.10234	-2.14541		1.10987	-2.59991			1.10262	-3.86226		1.10232	-2.66787		0.423965	-4.5138
1.10362	-3.86203		1.10333	-2.14581		1.11087	-2.60012			1.10362	-3.86203		1.10332	-2.66787		0.424464	-4.51561
1.10462	-3.86434		1.10433	-2.14428		1.11188	-2.60036			1.10462	-3.86434		1.10432	-2.66838		0.424963	-4.51775
1.10562	-3.86474		1.10533	-2.14487		1.11288	-2.60027			1.10562	-3.86474		1.10532	-2.66937		0.425462	-4.51961
1.10662	-3.86562		1.10633	-2.14491		1.11389	-2.59984			1.10662	-3.86562		1.10632	-2.66968		0.425961	-4.52101
1.10762	-3.86555		1.10733	-2.14539		1.11489	-2.59989			1.10762	-3.86555		1.10732	-2.67014		0.426459	-4.52245
1.10861	-3.86664		1.10833	-2.14611		1.11589	-2.60071			1.10861	-3.86664		1.10832	-2.66924		0.426958	-4.52439
1.10961	-3.86615		1.10933	-2.14665		1.1169	-2.60112			1.10961	-3.86615		1.10932	-2.66806		0.427457	-4.52642
1.11061	-3.86641		1.11032	-2.14676		1.1179	-2.60163			1.11061	-3.86641		1.11031	-2.6675		0.427956	-4.52851
1.11161	-3.86653		1.11132	-2.14642		1.11891	-2.60154			1.11161	-3.86653		1.11131	-2.66703		0.428455	-4.53011
1.11261	-3.86768		1.11232	-2.14757		1.11991	-2.60138			1.11261	-3.86768		1.11231	-2.66666		0.428954	-4.53178
1.11361	-3.86858		1.11332	-2.14923		1.12092	-2.60123			1.11361	-3.86858		1.11331	-2.66819		0.429453	-4.5338
1.11461	-3.86928		1.11432	-2.14875		1.12192	-2.60085			1.11461	-3.86928		1.11431	-2.66814		0.429952	-4.53568
1.1156	-3.87015		1.11532	-2.14904		1.12292	-2.60175			1.1156	-3.87015		1.11531	-2.66957		0.43045	-4.53761
1.1166	-3.87017		1.11631	-2.149		1.12393	-2.60197			1.1166	-3.87017		1.11631	-2.66956		0.430949	-4.53918
1.1176	-3.87101		1.11731	-2.14906		1.12493	-2.6021			1.1176	-3.87101		1.1173	-2.6687		0.431448	-4.54087
1.1186	-3.87232		1.11831	-2.14892		1.12594	-2.60382			1.1186	-3.87232		1.1183	-2.66964		0.431947	-4.54198
1.1196	-3.87171		1.11931	-2.14797		1.12694	-2.60484			1.1196	-3.87171		1.1193	-2.67074		0.432446	-4.54326
1.1206	-3.87106		1.12031	-2.1467		1.12795	-2.60561			1.1206	-3.87106		1.1203	-2.67117		0.432945	-4.54498
1.1216	-3.87149		1.12131	-2.14555		1.12895	-2.60637			1.1216	-3.87149		1.1213	-2.67099		0.433444	-4.54651
1.1226	-3.8713		1.12231	-2.14391		1.12996	-2.60693			1.1226	-3.8713		1.1223	-2.67107		0.433943	-4.548
1.12359	-3.87209		1.1233	-2.14318		1.13096	-2.60781			1.12359	-3.87209		1.12329	-2.67099		0.434442	-4.54962
1.12459	-3.87296		1.1243	-2.14192		1.13196	-2.6088			1.12459	-3.87296		1.12429	-2.67098		0.43494	-4.55191
1.12559	-3.87302		1.1253	-2.1422		1.13297	-2.61024			1.12559	-3.87302		1.12529	-2.6716		0.435439	-4.55439
1.12659	-3.8732		1.1263	-2.14276		1.13397	-2.61042			1.12659	-3.8732		1.12629	-2.67163		0.435938	-4.55629
1.12759	-3.87443		1.1273	-2.14105		1.13498	-2.61049			1.12759	-3.87443		1.12729	-2.67112		0.436437	-4.55805
1.12859	-3.87546		1.1283	-2.13961		1.13598	-2.61088			1.12859	-3.87546		1.12829	-2.67141		0.436936	-4.55923
1.12959	-3.87315		1.1293	-2.14014		1.13698	-2.61102			1.12959	-3.87315		1.12929	-2.67137		0.437435	-4.56129
1.13058	-3.87359		1.13029	-2.14114		1.13799	-2.61071			1.13058	-3.87359		1.13028	-2.6709		0.437934	-4.56385
1.13158	-3.87471		1.13129	-2.14202		1.13899	-2.61077			1.13158	-3.87471		1.13128	-2.67121		0.438433	-4.56559
1.13258	-3.87736		1.13229	-2.1424		1.14	-2.60976			1.13258	-3.87736		1.13228	-2.67187		0.438931	-4.56743
1.13358	-3.87627		1.13329	-2.142		1.141	-2.60953			1.13358	-3.87627		1.13328	-2.67385		0.43943	-4.56931
1.13458	-3.87624		1.13429	-2.14256		1.14201	-2.60997			1.13458	-3.87624		1.13428	-2.67434		0.439929	-4.57108
1.13558	-3.87676		1.13529	-2.14201		1.14301	-2.61004			1.13558	-3.87676		1.13528	-2.67487		0.440428	-4.57249
1.13658	-3.87731		1.13629	-2.14286		1.14402	-2.60928			1.13658	-3.87731		1.13628	-2.67436		0.440927	-4.57386
1.13758	-3.87704		1.13728	-2.14208		1.14502	-2.60836			1.13758	-3.87704		1.13727	-2.67371		0.441426	-4.57535
1.13857	-3.87853		1.13828	-2.13952		1.14602	-2.60746			1.13857	-3.87853		1.13827	-2.67411		0.441925	-4.57695
1.13957	-3.87752		1.13928	-2.13927		1.14703	-2.6056			1.13957	-3.87752		1.13927	-2.6749		0.442424	-4.57861
1.14057	-3.87779		1.14028	-2.13861		1.14803	-2.6057			1.14057	-3.87779		1.14027	-2.67383		0.442923	-4.5795
1.14157	-3.87913		1.14128	-2.13928		1.14904	-2.60556			1.14157	-3.87913		1.14127	-2.67457		0.443421	-4.58106
1.14257	-3.87994		1.14228	-2.14086		1.15004	-2.60621			1.14257	-3.87994		1.14227	-2.67585		0.44392	-4.5833
1.14357	-3.88086		1.14328	-2.13997		1.15105	-2.60689			1.14357	-3.88086		1.14327	-2.67541		0.444419	-4.58473
1.14457	-3.88138		1.14427	-2.13899		1.15205	-2.60628			1.14457	-3.88138		1.14426	-2.67563		0.444918	-4.58605
1.14557	-3.88265		1.14527	-2.14064		1.15305	-2.60651			1.14557	-3.88265		1.14526	-2.67532		0.445417	-4.58782
1.14656	-3.88441		1.14627	-2.14206		1.15406	-2.60568			1.14656	-3.88441		1.14626	-2.67643		0.445916	-4.58958
1.14756	-3.88493		1.14727	-2.14268		1.15506	-2.6053			1.14756	-3.88493		1.14726	-2.6768		0.446415	-4.5913
1.14856	-3.88511		1.14827	-2.14262		1.15607	-2.60542			1.14856	-3.88511		1.14826	-2.67815		0.446914	-4.59318
1.14956	-3.88618		1.14927	-2.14331		1.15707	-2.60473			1.14956	-3.88618		1.14926	-2.67711		0.447412	-4.59392
1.15056	-3.88773		1.15027	-2.1433		1.15808	-2.60357			1.15056	-3.88773		1.15026	-2.67637		0.447911	-4.59581
1.15156	-3.88823		1.15126	-2.14374		1.15908	-2.6025			1.15156	-3.88823		1.15125	-2.67637		0.44841	-4.59725
1.15256	-3.88752		1.15226	-2.14621		1.16009	-2.60215			1.15256	-3.88752		1.15225	-2.67618		0.448909	-4.59835
1.15356	-3.88803		1.15326	-2.14733		1.16109	-2.60219			1.15356	-3.88803		1.15325	-2.6756		0.449408	-4.59894
1.15455	-3.88904		1.15426	-2.14776		1.16209	-2.60122			1.15455	-3.88904		1.15425	-2.67583		0.449907	-4.5995
1.15555	-3.89099		1.15526	-2.14692		1.1631	-2.60265			1.15555	-3.89099		1.15525	-2.67496		0.450406	-4.60079
1.15655	-3.89008		1.15626	-2.14691		1.1641	-2.60222			1.15655	-3.89008		1.15625	-2.67494		0.450905	-4.60254
1.15755	-3.88816		1.15725	-2.14623		1.16511	-2.60191			1.15755	-3.88816		1.15725	-2.67502		0.451404	-4.60458
1.15855	-3.8897		1.15825	-2.14707		1.16611	-2.60181			1.15855	-3.8897		1.15824	-2.67321		0.451902	-4.60615
1.15955	-3.89135		1.15925	-2.1474		1.16712	-2.60188			1.15955	-3.89135		1.15924	-2.67406		0.452401	-4.60771
1.16055	-3.89223		1.16025	-2.14843		1.16812	-2.60223			1.16055	-3.89223		1.16024	-2.67474		0.4529	-4.60901
1.16155	-3.89368		1.16125	-2.14741		1.16912	-2.60282			1.16155	-3.89368		1.16124	-2.67663		0.453399	-4.60987
1.16254	-3.89361		1.16225	-2.14705		1.17013	-2.60249			1.16254	-3.89361		1.16224	-2.67756		0.453898	-4.61132
1.16354	-3.89148		1.16325	-2.14744		1.17113	-2.60289			1.16354	-3.89148		1.16324	-2.67663		0.454397	-4.61281
1.16454	-3.89172		1.16424	-2.148		1.17214	-2.60422			1.16454	-3.89172		1.16423	-2.67699		0.454896	-4.61435
1.16554	-3.89165		1.16524	-2.14845		1.17314	-2.60415			1.16554	-3.89165		1.16523	-2.67758		0.455395	-4.61554
1.16654	-3.89038		1.16624	-2.1474		1.17415	-2.60393			1.16654	-3.89038		1.16623	-2.67673		0.455893	-4.61721
1.16754	-3.89025		1.16724	-2.14676		1.17515	-2.60459			1.16754	-3.89025		1.16723	-2.67656		0.456392	-4.61891
1.16854	-3.89029		1.16824	-2.14747		1.17616	-2.60553			1.16854	-3.89029		1.16823	-2.67716		0.456891	-4.62023
1.16953	-3.89167		1.16924	-2.14937		1.17716	-2.60598			1.16953	-3.89167		1.16923	-2.67663		0.45739	-4.62254
1.17053	-3.89199		1.17023	-2.14958		1.17816	-2.60684			1.17053	-3.89199		1.17023	-2.67626		0.457889	-4.62411
1.17153	-3.89119		1.17123	-2.14864		1.17917	-2.60516			1.17153	-3.89119		1.17122	-2.67573		0.458388	-4.62511
1.17253	-3.89137		1.17223	-2.14835		1.18017	-2.6059			1.17253	-3.89137		1.17222	-2.67607		0.458887	-4.62731
1.17353	-3.89115		1.17323	-2.14923		1.18118	-2.60547			1.17353	-3.89115		1.17322	-2.67541		0.459386	-4.62909
1.17453	-3.89096		1.17423	-2.15002		1.18218	-2.60523			1.17453	-3.89096		1.17422	-2.67577		0.459884	-4.63027
1.17553	-3.89067		1.17523	-2.1498		1.18319	-2.60536			1.17553	-3.89067		1.17522	-2.67538		0.460383	-4.6315
1.17653	-3.88936		1.17623	-2.14853		1.18419	-2.60499			1.17653	-3.88936		1.17622	-2.67485		0.460882	-4.63337
1.17752	-3.89039		1.17722	-2.14724		1.18519	-2.60418			1.17752	-3.89039		1.17722	-2.67377		0.461381	-4.63504
1.17852	-3.89019		1.17822	-2.14795		1.1862	-2.60458			1.17852	-3.89019		1.17822	-2.6726		0.46188	-4.63599
1.17952	-3.89029		1.17922	-2.14898		1.1872	-2.60423			1.17952	-3.89029		1.17921	-2.67208		0.462379	-4.63665
1.18052	-3.88876		1.18022	-2.14925		1.18821	-2.60326			1.18052	-3.88876		1.18021	-2.67292		0.462878	-4.63751
1.18152	-3.88999		1.18122	-2.14904		1.18921	-2.60177			1.18152	-3.88999		1.18121	-2.6725		0.463377	-4.63947
1.18252	-3.8929		1.18222	-2.14984		1.19022	-2.60034			1.18252	-3.8929		1.18221	-2.67278		0.463876	-4.64163
1.18352	-3.89318		1.18322	-2.14921		1.19122	-2.59883			1.18352	-3.89318		1.18321	-2.67379		0.464374	-4.64325
1.18451	-3.89304		1.18421	-2.14877		1.19223	-2.5971			1.18451	-3.89304		1.18421	-2.67325		0.464873	-4.64537
1.18551	-3.8929		1.18521	-2.14921		1.19323	-2.59514			1.18551	-3.8929		1.18521	-2.67316		0.465372	-4.6476
1.18651	-3.89306		1.18621	-2.15056		1.19423	-2.59291			1.18651	-3.89306		1.1862	-2.67263		0.465871	-4.64994
1.18751	-3.89302		1.18721	-2.15132		1.19524	-2.59054			1.18751	-3.89302		1.1872	-2.6742		0.46637	-4.65226
1.18851	-3.89412		1.18821	-2.15292		1.19624	-2.58907			1.18851	-3.89412		1.1882	-2.67501		0.466869	-4.65424
1.18951	-3.89509		1.18921	-2.15512		1.19725	-2.58733			1.18951	-3.89509		1.1892	-2.67315		0.467368	-4.65514
1.19051	-3.89546		1.1902	-2.15391		1.19825	-2.58557			1.19051	-3.89546		1.1902	-2.67453		0.467867	-4.65618
1.19151	-3.89633		1.1912	-2.15395		1.19925	-2.58452			1.19151	-3.89633		1.1912	-2.67566		0.468365	-4.65773
1.1925	-3.89753		1.1922	-2.15344		1.20026	-2.58191			1.1925	-3.89753		1.19219	-2.67554		0.468864	-4.65898
1.1935	-3.89783		1.1932	-2.15473		1.20126	-2.57853			1.1935	-3.89783		1.19319	-2.67571		0.469363	-4.66003
1.1945	-3.89796		1.1942	-2.154		1.20227	-2.57675			1.1945	-3.89796		1.19419	-2.67558		0.469862	-4.66185
1.1955	-3.89832		1.1952	-2.15355		1.20327	-2.57525			1.1955	-3.89832		1.19519	-2.67548		0.470361	-4.6634
1.1965	-3.898		1.1962	-2.15531		1.20428	-2.57361			1.1965	-3.898		1.19619	-2.67657		0.47086	-4.66453
1.1975	-3.89804		1.1972	-2.15589		1.20528	-2.57137			1.1975	-3.89804		1.19719	-2.67589		0.471359	-4.66551
1.1985	-3.89901		1.19819	-2.15514		1.20629	-2.5682			1.1985	-3.89901		1.19819	-2.67595		0.471858	-4.66671
1.1995	-3.89887		1.19919	-2.15472		1.20729	-2.56491			1.1995	-3.89887		1.19918	-2.67549		0.472357	-4.66805
1.2005	-3.89815		1.20019	-2.15451		1.20829	-2.56315			1.2005	-3.89815		1.20018	-2.67635		0.472855	-4.66908
1.20149	-3.89872		1.20119	-2.15553		1.2093	-2.5605			1.20149	-3.89872		1.20118	-2.67671		0.473354	-4.67058
1.20249	-3.89841		1.20219	-2.15755		1.2103	-2.5579			1.20249	-3.89841		1.20218	-2.67717		0.473853	-4.67155
1.20349	-3.89846		1.20319	-2.15798		1.21131	-2.55683			1.20349	-3.89846		1.20318	-2.67887		0.474352	-4.67262
1.20449	-3.89878		1.20418	-2.15917		1.21231	-2.55512			1.20449	-3.89878		1.20418	-2.68062		0.474851	-4.6746
1.20549	-3.89971		1.20518	-2.15943		1.21332	-2.55271			1.20549	-3.89971		1.20518	-2.68171		0.47535	-4.67601
1.20649	-3.90078		1.20618	-2.16036		1.21432	-2.5506			1.20649	-3.90078		1.20617	-2.68138		0.475849	-4.67655
1.20749	-3.90002		1.20718	-2.16037		1.21532	-2.54912			1.20749	-3.90002		1.20717	-2.68302		0.476348	-4.67708
1.20848	-3.8992		1.20818	-2.1618		1.21633	-2.54776			1.20848	-3.8992		1.20817	-2.68333		0.476846	-4.67782
1.20948	-3.89819		1.20918	-2.16374		1.21733	-2.54662			1.20948	-3.89819		1.20917	-2.68443		0.477345	-4.67862
1.21048	-3.89925		1.21018	-2.16243		1.21834	-2.54509			1.21048	-3.89925		1.21017	-2.68377		0.477844	-4.6796
1.21148	-3.89932		1.21117	-2.16261		1.21934	-2.54371			1.21148	-3.89932		1.21117	-2.68402		0.478343	-4.68055
1.21248	-3.90013		1.21217	-2.1624		1.22035	-2.543			1.21248	-3.90013		1.21216	-2.68359		0.478842	-4.68148
1.21348	-3.90051		1.21317	-2.16271		1.22135	-2.54264			1.21348	-3.90051		1.21316	-2.68317		0.479341	-4.68231
1.21448	-3.90069		1.21417	-2.16074		1.22236	-2.54259			1.21448	-3.90069		1.21416	-2.68474		0.47984	-4.68313
1.21548	-3.90025		1.21517	-2.16339		1.22336	-2.54328			1.21548	-3.90025		1.21516	-2.68331		0.480339	-4.68357
1.21647	-3.90146		1.21617	-2.16287		1.22436	-2.54469			1.21647	-3.90146		1.21616	-2.68257		0.480838	-4.68406
1.21747	-3.90186		1.21717	-2.16347		1.22537	-2.54344			1.21747	-3.90186		1.21716	-2.68147		0.481336	-4.68536
1.21847	-3.90253		1.21816	-2.16256		1.22637	-2.54288			1.21847	-3.90253		1.21816	-2.68091		0.481835	-4.68657
1.21947	-3.90382		1.21916	-2.16169		1.22738	-2.54167			1.21947	-3.90382		1.21915	-2.68014		0.482334	-4.6877
1.22047	-3.90583		1.22016	-2.16097		1.22838	-2.54087			1.22047	-3.90583		1.22015	-2.6799		0.482833	-4.68936
1.22147	-3.9089		1.22116	-2.15944		1.22939	-2.54083			1.22147	-3.9089		1.22115	-2.67895		0.483332	-4.69103
1.22247	-3.91033		1.22216	-2.16079		1.23039	-2.54067			1.22247	-3.91033		1.22215	-2.67874		0.483831	-4.69163
1.22347	-3.91033		1.22316	-2.16035		1.2314	-2.53992			1.22347	-3.91033		1.22315	-2.67856		0.48433	-4.69259
1.22446	-3.91116		1.22416	-2.15989		1.2324	-2.53959			1.22446	-3.91116		1.22415	-2.67995		0.484829	-4.69391
1.22546	-3.91166		1.22515	-2.16014		1.2334	-2.53932			1.22546	-3.91166		1.22515	-2.67852		0.485327	-4.6948
1.22646	-3.91393		1.22615	-2.16104		1.23441	-2.53972			1.22646	-3.91393		1.22615	-2.67903		0.485826	-4.69521
1.22746	-3.9153		1.22715	-2.1603		1.23541	-2.54046			1.22746	-3.9153		1.22714	-2.67994		0.486325	-4.69519
1.22846	-3.91595		1.22815	-2.15951		1.23642	-2.54109			1.22846	-3.91595		1.22814	-2.68059		0.486824	-4.69599
1.22946	-3.9162		1.22915	-2.15919		1.23742	-2.54132			1.22946	-3.9162		1.22914	-2.67936		0.487323	-4.69755
1.23046	-3.91556		1.23015	-2.15866		1.23843	-2.54184			1.23046	-3.91556		1.23014	-2.67943		0.487822	-4.69802
1.23145	-3.91588		1.23114	-2.15955		1.23943	-2.54258			1.23145	-3.91588		1.23114	-2.68049		0.488321	-4.69832
1.23245	-3.91719		1.23214	-2.16064		1.24043	-2.54251			1.23245	-3.91719		1.23214	-2.6792		0.48882	-4.6979
1.23345	-3.91686		1.23314	-2.15863		1.24144	-2.54261			1.23345	-3.91686		1.23314	-2.6797		0.489319	-4.69909
1.23445	-3.91827		1.23414	-2.15868		1.24244	-2.54328			1.23445	-3.91827		1.23413	-2.67867		0.489817	-4.6995
1.23545	-3.91786		1.23514	-2.15855		1.24345	-2.54308			1.23545	-3.91786		1.23513	-2.68046		0.490316	-4.70004
1.23645	-3.91732		1.23614	-2.15818		1.24445	-2.54346			1.23645	-3.91732		1.23613	-2.68123		0.490815	-4.7001
1.23745	-3.91903		1.23714	-2.15714		1.24546	-2.54372			1.23745	-3.91903		1.23713	-2.6806		0.491314	-4.70007
1.23845	-3.91955		1.23813	-2.15571		1.24646	-2.54409			1.23845	-3.91955		1.23813	-2.68036		0.491813	-4.70054
1.23944	-3.92057		1.23913	-2.15655		1.24746	-2.54511			1.23944	-3.92057		1.23913	-2.67929		0.492312	-4.70018
1.24044	-3.92098		1.24013	-2.1556		1.24847	-2.5469			1.24044	-3.92098		1.24012	-2.67863		0.492811	-4.70149
1.24144	-3.92096		1.24113	-2.15691		1.24947	-2.54642			1.24144	-3.92096		1.24112	-2.67965		0.49331	-4.70229
1.24244	-3.92035		1.24213	-2.15742		1.25048	-2.54683			1.24244	-3.92035		1.24212	-2.68078		0.493808	-4.70323
1.24344	-3.92043		1.24313	-2.15804		1.25148	-2.54677			1.24344	-3.92043		1.24312	-2.6807		0.494307	-4.70412
1.24444	-3.91948		1.24412	-2.15998		1.25249	-2.54666			1.24444	-3.91948		1.24412	-2.68146		0.494806	-4.70507
1.24544	-3.91805		1.24512	-2.16113		1.25349	-2.54732			1.24544	-3.91805		1.24512	-2.68265		0.495305	-4.70437
1.24643	-3.91676		1.24612	-2.16132		1.25449	-2.54877			1.24643	-3.91676		1.24612	-2.68348		0.495804	-4.7046
1.24743	-3.91728		1.24712	-2.16082		1.2555	-2.54958			1.24743	-3.91728		1.24711	-2.68452		0.496303	-4.70558
1.24843	-3.91764		1.24812	-2.1606		1.2565	-2.55145			1.24843	-3.91764		1.24811	-2.68544		0.496802	-4.70598
1.24943	-3.91811		1.24912	-2.16071		1.25751	-2.55234			1.24943	-3.91811		1.24911	-2.6866		0.497301	-4.70662
1.25043	-3.91845		1.25012	-2.16137		1.25851	-2.55318			1.25043	-3.91845		1.25011	-2.6884		0.497799	-4.70682
1.25143	-3.91701		1.25111	-2.15951		1.25952	-2.55469			1.25143	-3.91701		1.25111	-2.68884		0.498298	-4.70744
1.25243	-3.91684		1.25211	-2.15879		1.26052	-2.55616			1.25243	-3.91684		1.25211	-2.68887		0.498797	-4.70825
1.25343	-3.91681		1.25311	-2.15858		1.26153	-2.55718			1.25343	-3.91681		1.2531	-2.68888		0.499296	-4.70991
1.25442	-3.91814		1.25411	-2.15739		1.26253	-2.5579			1.25442	-3.91814		1.2541	-2.68897		0.499795	-4.70991
1.25542	-3.92033		1.25511	-2.15827		1.26353	-2.55816			1.25542	-3.92033		1.2551	-2.68758		0.500294	-4.70992
1.25642	-3.92109		1.25611	-2.1568		1.26454	-2.55783			1.25642	-3.92109		1.2561	-2.6871		0.500793	-4.71076
1.25742	-3.92183		1.25711	-2.15522		1.26554	-2.55817			1.25742	-3.92183		1.2571	-2.68654		0.501292	-4.7127
1.25842	-3.92379		1.2581	-2.15648		1.26655	-2.55933			1.25842	-3.92379		1.2581	-2.68546		0.501791	-4.71382
1.25942	-3.92488		1.2591	-2.15663		1.26755	-2.55939			1.25942	-3.92488		1.2591	-2.68604		0.502289	-4.71479
1.26042	-3.92603		1.2601	-2.15816		1.26856	-2.55941			1.26042	-3.92603		1.26009	-2.68535		0.502788	-4.71621
1.26142	-3.92762		1.2611	-2.15852		1.26956	-2.55958			1.26142	-3.92762		1.26109	-2.68615		0.503287	-4.7174
1.26242	-3.92749		1.2621	-2.15946		1.27056	-2.56026			1.26242	-3.92749		1.26209	-2.68748		0.503786	-4.71854
1.26341	-3.92666		1.2631	-2.16096		1.27157	-2.56152			1.26341	-3.92666		1.26309	-2.68683		0.504285	-4.71964
1.26441	-3.92667		1.26409	-2.16063		1.27257	-2.56229			1.26441	-3.92667		1.26409	-2.68824		0.504784	-4.72066
1.26541	-3.9281		1.26509	-2.16039		1.27358	-2.56268			1.26541	-3.9281		1.26509	-2.6907		0.505283	-4.72174
1.26641	-3.92886		1.26609	-2.15946		1.27458	-2.56379			1.26641	-3.92886		1.26609	-2.69105		0.505782	-4.72429
1.26741	-3.92964		1.26709	-2.15935		1.27559	-2.56379			1.26741	-3.92964		1.26709	-2.6913		0.506281	-4.72539
1.26841	-3.93037		1.26809	-2.15905		1.27659	-2.56417			1.26841	-3.93037		1.26808	-2.69103		0.506779	-4.72606
1.26941	-3.9314		1.26909	-2.15839		1.2776	-2.56541			1.26941	-3.9314		1.26908	-2.68986		0.507278	-4.72666
1.2704	-3.93281		1.27009	-2.15844		1.2786	-2.56673			1.2704	-3.93281		1.27008	-2.68965		0.507777	-4.72746
1.2714	-3.9343		1.27109	-2.15917		1.2796	-2.56731			1.2714	-3.9343		1.27108	-2.68783		0.508276	-4.72803
1.2724	-3.93315		1.27208	-2.15877		1.28061	-2.56758			1.2724	-3.93315		1.27208	-2.68817		0.508775	-4.72973
1.2734	-3.93405		1.27308	-2.15862		1.28161	-2.567			1.2734	-3.93405		1.27308	-2.68738		0.509274	-4.73083
1.2744	-3.93477		1.27408	-2.15978		1.28262	-2.56609			1.2744	-3.93477		1.27408	-2.68576		0.509773	-4.73011
1.2754	-3.93633		1.27508	-2.15883		1.28362	-2.56715			1.2754	-3.93633		1.27507	-2.68532		0.510272	-4.73119
1.2764	-3.93851		1.27608	-2.15919		1.28462	-2.56664			1.2764	-3.93851		1.27607	-2.68465		0.51077	-4.73307
1.2774	-3.93935		1.27708	-2.1601		1.28563	-2.56631			1.2774	-3.93935		1.27707	-2.68388		0.511269	-4.73508
1.27839	-3.94073		1.27807	-2.1614		1.28663	-2.56645			1.27839	-3.94073		1.27807	-2.68276		0.511768	-4.7366
1.27939	-3.94018		1.27907	-2.16033		1.28764	-2.56603			1.27939	-3.94018		1.27907	-2.68346		0.512267	-4.73799
1.28039	-3.93919		1.28007	-2.15857		1.28864	-2.56522			1.28039	-3.93919		1.28007	-2.68494		0.512766	-4.74008
1.28139	-3.9387		1.28107	-2.15959		1.28965	-2.56537			1.28139	-3.9387		1.28106	-2.68577		0.513265	-4.74211
1.28239	-3.938		1.28207	-2.1604		1.29065	-2.56492			1.28239	-3.938		1.28206	-2.6867		0.513764	-4.74379
1.28339	-3.93701		1.28307	-2.15962		1.29166	-2.56535			1.28339	-3.93701		1.28306	-2.68803		0.514263	-4.74506
1.28439	-3.93707		1.28407	-2.15763		1.29266	-2.56716			1.28439	-3.93707		1.28406	-2.68809		0.514761	-4.74757
1.28538	-3.93784		1.28506	-2.1578		1.29366	-2.56732			1.28538	-3.93784		1.28506	-2.68905		0.51526	-4.74983
1.28638	-3.93852		1.28606	-2.15696		1.29467	-2.5664			1.28638	-3.93852		1.28606	-2.68867		0.515759	-4.7508
1.28738	-3.93889		1.28706	-2.15697		1.29567	-2.56619			1.28738	-3.93889		1.28706	-2.68825		0.516258	-4.75163
1.28838	-3.94051		1.28806	-2.15628		1.29668	-2.56674			1.28838	-3.94051		1.28805	-2.68821		0.516757	-4.75252
1.28938	-3.93985		1.28906	-2.15543		1.29768	-2.5666			1.28938	-3.93985		1.28905	-2.68758		0.517256	-4.75446
1.29038	-3.9398		1.29006	-2.15627		1.29869	-2.56771			1.29038	-3.9398		1.29005	-2.68684		0.517755	-4.7565
1.29138	-3.94005		1.29106	-2.15706		1.29969	-2.56751			1.29138	-3.94005		1.29105	-2.68653		0.518254	-4.75762
1.29238	-3.94028		1.29205	-2.15742		1.30069	-2.56752			1.29238	-3.94028		1.29205	-2.68605		0.518753	-4.75877
1.29337	-3.93954		1.29305	-2.15789		1.3017	-2.5678			1.29337	-3.93954		1.29305	-2.68659		0.519251	-4.76087
1.29437	-3.94037		1.29405	-2.15785		1.3027	-2.5679			1.29437	-3.94037		1.29405	-2.68861		0.51975	-4.76211
1.29537	-3.94045		1.29505	-2.15817		1.30371	-2.56789			1.29537	-3.94045		1.29504	-2.68843		0.520249	-4.76458
1.29637	-3.94036		1.29605	-2.15857		1.30471	-2.56847			1.29637	-3.94036		1.29604	-2.68949		0.520748	-4.76731
1.29737	-3.94158		1.29705	-2.15903		1.30572	-2.56795			1.29737	-3.94158		1.29704	-2.69011		0.521247	-4.76966
1.29837	-3.94174		1.29804	-2.15947		1.30672	-2.56779			1.29837	-3.94174		1.29804	-2.68932		0.521746	-4.77153
1.29937	-3.9411		1.29904	-2.15922		1.30773	-2.56818			1.29937	-3.9411		1.29904	-2.68983		0.522245	-4.7729
1.30037	-3.94055		1.30004	-2.1599		1.30873	-2.56896			1.30037	-3.94055		1.30004	-2.69054		0.522744	-4.77479
1.30136	-3.94006		1.30104	-2.16045		1.30973	-2.56975			1.30136	-3.94006		1.30104	-2.69164		0.523242	-4.77642
1.30236	-3.93989		1.30204	-2.15966		1.31074	-2.56937			1.30236	-3.93989		1.30203	-2.69247		0.523741	-4.77746
1.30336	-3.93991		1.30304	-2.15934		1.31174	-2.57058			1.30336	-3.93991		1.30303	-2.69422		0.52424	-4.77841
1.30436	-3.94026		1.30404	-2.16017		1.31275	-2.57023			1.30436	-3.94026		1.30403	-2.69437		0.524739	-4.78035
1.30536	-3.94077		1.30503	-2.16127		1.31375	-2.57127			1.30536	-3.94077		1.30503	-2.69372		0.525238	-4.78102
1.30636	-3.94186		1.30603	-2.16148		1.31476	-2.57198			1.30636	-3.94186		1.30603	-2.69366		0.525737	-4.78205
1.30736	-3.94221		1.30703	-2.16067		1.31576	-2.57244			1.30736	-3.94221		1.30703	-2.6933		0.526236	-4.78258
1.30835	-3.94374		1.30803	-2.16117		1.31676	-2.57398			1.30835	-3.94374		1.30802	-2.69318		0.526735	-4.78351
1.30935	-3.94429		1.30903	-2.16239		1.31777	-2.57592			1.30935	-3.94429		1.30902	-2.69318		0.527233	-4.7846
1.31035	-3.94305		1.31003	-2.16354		1.31877	-2.57566			1.31035	-3.94305		1.31002	-2.69261		0.527732	-4.78515
1.31135	-3.94192		1.31103	-2.16415		1.31978	-2.57582			1.31135	-3.94192		1.31102	-2.69181		0.528231	-4.78645
1.31235	-3.94229		1.31202	-2.16427		1.32078	-2.5766			1.31235	-3.94229		1.31202	-2.69266		0.52873	-4.78707
1.31335	-3.94279		1.31302	-2.16511		1.32179	-2.57541			1.31335	-3.94279		1.31302	-2.69413		0.529229	-4.78747
1.31435	-3.943		1.31402	-2.16543		1.32279	-2.57689			1.31435	-3.943		1.31402	-2.6945		0.529728	-4.78914
1.31535	-3.94294		1.31502	-2.16462		1.3238	-2.57871			1.31535	-3.94294		1.31502	-2.6947		0.530227	-4.79048
1.31635	-3.94247		1.31602	-2.16475		1.3248	-2.57978			1.31635	-3.94247		1.31601	-2.69507		0.530726	-4.79035
1.31734	-3.94254		1.31702	-2.16499		1.3258	-2.58021			1.31734	-3.94254		1.31701	-2.69644		0.531225	-4.79111
1.31834	-3.9443		1.31801	-2.16612		1.32681	-2.58035			1.31834	-3.9443		1.31801	-2.69738		0.531723	-4.79212
1.31934	-3.94552		1.31901	-2.16717		1.32781	-2.58052			1.31934	-3.94552		1.31901	-2.69734		0.532222	-4.7928
1.32034	-3.94593		1.32001	-2.16638		1.32882	-2.58105			1.32034	-3.94593		1.32001	-2.69864		0.532721	-4.78993
1.32134	-3.94575		1.32101	-2.1661		1.32982	-2.57996			1.32134	-3.94575		1.32101	-2.69911		0.53322	-4.77695
1.32234	-3.94543		1.32201	-2.16629		1.33083	-2.58004			1.32234	-3.94543		1.32201	-2.69938		0.533719	-4.77176
1.32334	-3.94585		1.32301	-2.16772		1.33183	-2.58088			1.32334	-3.94585		1.323	-2.70044		0.534218	-4.77346
1.32434	-3.94613		1.32401	-2.16837		1.33283	-2.58176			1.32434	-3.94613		1.324	-2.70096		0.534717	-4.77414
1.32533	-3.9462		1.325	-2.16836		1.33384	-2.58255			1.32533	-3.9462		1.325	-2.7007		0.535216	-4.77364
1.32633	-3.94686		1.326	-2.16832		1.33484	-2.58335			1.32633	-3.94686		1.326	-2.69975		0.535715	-4.77231
1.32733	-3.94708		1.327	-2.16874		1.33585	-2.58348			1.32733	-3.94708		1.327	-2.69916		0.536213	-4.77226
1.32833	-3.94751		1.328	-2.16868		1.33685	-2.5833			1.32833	-3.94751		1.328	-2.69792		0.536712	-4.77258
1.32933	-3.9484		1.329	-2.17033		1.33786	-2.58323			1.32933	-3.9484		1.32899	-2.69679		0.537211	-4.7718
1.33033	-3.94975		1.33	-2.1699		1.33886	-2.58413			1.33033	-3.94975		1.32999	-2.69637		0.53771	-4.77147
1.33133	-3.95049		1.331	-2.16939		1.33987	-2.58467			1.33133	-3.95049		1.33099	-2.69595		0.538209	-4.77186
1.33232	-3.95166		1.33199	-2.16968		1.34087	-2.58477			1.33232	-3.95166		1.33199	-2.69783		0.538708	-4.77221
1.33332	-3.95237		1.33299	-2.16974		1.34187	-2.58506			1.33332	-3.95237		1.33299	-2.69777		0.539207	-4.77338
1.33432	-3.95347		1.33399	-2.169		1.34288	-2.58582			1.33432	-3.95347		1.33399	-2.69853		0.539706	-4.77342
1.33532	-3.95521		1.33499	-2.16748		1.34388	-2.58666			1.33532	-3.95521		1.33499	-2.69856		0.540204	-4.77404
1.33632	-3.95685		1.33599	-2.16873		1.34489	-2.58822			1.33632	-3.95685		1.33598	-2.69889		0.540703	-4.77356
1.33732	-3.95698		1.33699	-2.16999		1.34589	-2.58672			1.33732	-3.95698		1.33698	-2.69875		0.541202	-4.77411
1.33832	-3.95657		1.33798	-2.16909		1.34689	-2.58684			1.33832	-3.95657		1.33798	-2.69934		0.541701	-4.77421
1.33932	-3.95842		1.33898	-2.17035		1.3479	-2.58779			1.33932	-3.95842		1.33898	-2.70068		0.5422	-4.77462
1.34031	-3.9593		1.33998	-2.17223		1.3489	-2.58863			1.34031	-3.9593		1.33998	-2.70009		0.542699	-4.77464
1.34131	-3.95945		1.34098	-2.17202		1.34991	-2.58947			1.34131	-3.95945		1.34098	-2.69941		0.543198	-4.77442
1.34231	-3.9596		1.34198	-2.17198		1.35091	-2.59011			1.34231	-3.9596		1.34198	-2.69848		0.543697	-4.77398
1.34331	-3.95971		1.34298	-2.16994		1.35192	-2.59013			1.34331	-3.95971		1.34297	-2.69685		0.544196	-4.77419
1.34431	-3.95943		1.34398	-2.16819		1.35292	-2.59122			1.34431	-3.95943		1.34397	-2.69654		0.544694	-4.77395
1.34531	-3.95848		1.34498	-2.16735		1.35393	-2.5911			1.34531	-3.95848		1.34497	-2.69586		0.545193	-4.77476
1.34631	-3.95813		1.34597	-2.16605		1.35493	-2.59079			1.34631	-3.95813		1.34597	-2.69622		0.545692	-4.7755
1.3473	-3.95873		1.34697	-2.16574		1.35593	-2.59055			1.3473	-3.95873		1.34697	-2.69573		0.546191	-4.7762
1.3483	-3.9593		1.34797	-2.16587		1.35694	-2.59083			1.3483	-3.9593		1.34797	-2.6962		0.54669	-4.77664
1.3493	-3.95991		1.34897	-2.16514		1.35794	-2.59202			1.3493	-3.95991		1.34897	-2.69673		0.547189	-4.77706
1.3503	-3.96082		1.34997	-2.16396		1.35895	-2.59345			1.3503	-3.96082		1.34996	-2.69546		0.547688	-4.77677
1.3513	-3.96159		1.35097	-2.16379		1.35995	-2.5928			1.3513	-3.96159		1.35096	-2.6954		0.548187	-4.77784
1.3523	-3.9623		1.35196	-2.16391		1.36096	-2.59322			1.3523	-3.9623		1.35196	-2.69693		0.548685	-4.77797
1.3533	-3.9624		1.35296	-2.16312		1.36196	-2.59408			1.3533	-3.9624		1.35296	-2.69724		0.549184	-4.77768
1.3543	-3.96203		1.35396	-2.16195		1.36296	-2.59449			1.3543	-3.96203		1.35396	-2.69865		0.549683	-4.77763
1.35529	-3.96193		1.35496	-2.16226		1.36397	-2.59497			1.35529	-3.96193		1.35496	-2.70078		0.550182	-4.77768
1.35629	-3.96134		1.35596	-2.16436		1.36497	-2.59611			1.35629	-3.96134		1.35596	-2.70172		0.550681	-4.77694
1.35729	-3.95983		1.35696	-2.1647		1.36598	-2.59708			1.35729	-3.95983		1.35695	-2.7005		0.55118	-4.77827
1.35829	-3.95899		1.35796	-2.16533		1.36698	-2.5971			1.35829	-3.95899		1.35795	-2.69991		0.551679	-4.77897
1.35929	-3.9587		1.35895	-2.167		1.36799	-2.59708			1.35929	-3.9587		1.35895	-2.69858		0.552178	-4.7795
1.36029	-3.95847		1.35995	-2.16789		1.36899	-2.5972			1.36029	-3.95847		1.35995	-2.69875		0.552676	-4.77961
1.36129	-3.95839		1.36095	-2.16737		1.37	-2.5971			1.36129	-3.95839		1.36095	-2.69862		0.553175	-4.77943
1.36229	-3.95851		1.36195	-2.16752		1.371	-2.59702			1.36229	-3.95851		1.36195	-2.69739		0.553674	-4.77995
1.36328	-3.95972		1.36295	-2.16744		1.372	-2.59755			1.36328	-3.95972		1.36295	-2.69775		0.554173	-4.77963
1.36428	-3.96023		1.36395	-2.16727		1.37301	-2.59769			1.36428	-3.96023		1.36394	-2.69703		0.554672	-4.77961
1.36528	-3.96111		1.36495	-2.1667		1.37401	-2.5974			1.36528	-3.96111		1.36494	-2.69663		0.555171	-4.77953
1.36628	-3.9626		1.36594	-2.1668		1.37502	-2.59778			1.36628	-3.9626		1.36594	-2.69614		0.55567	-4.78012
1.36728	-3.96357		1.36694	-2.16632		1.37602	-2.59851			1.36728	-3.96357		1.36694	-2.69614		0.556169	-4.78019
1.36828	-3.96323		1.36794	-2.16711		1.37703	-2.59846			1.36828	-3.96323		1.36794	-2.69698		0.556668	-4.7813
1.36928	-3.96301		1.36894	-2.16955		1.37803	-2.59832			1.36928	-3.96301		1.36894	-2.69784		0.557166	-4.7816
1.37027	-3.96474		1.36994	-2.17086		1.37904	-2.59905			1.37027	-3.96474		1.36993	-2.6978		0.557665	-4.78099
1.37127	-3.96568		1.37094	-2.17151		1.38004	-2.60007			1.37127	-3.96568		1.37093	-2.69712		0.558164	-4.78053
1.37227	-3.9654		1.37193	-2.17109		1.38104	-2.60008			1.37227	-3.9654		1.37193	-2.6967		0.558663	-4.78059
1.37327	-3.96556		1.37293	-2.17051		1.38205	-2.59936			1.37327	-3.96556		1.37293	-2.69726		0.559162	-4.77955
1.37427	-3.96665		1.37393	-2.17103		1.38305	-2.59995			1.37427	-3.96665		1.37393	-2.69725		0.559661	-4.77971
1.37527	-3.96807		1.37493	-2.17195		1.38406	-2.60158			1.37527	-3.96807		1.37493	-2.69829		0.56016	-4.78014
1.37627	-3.96868		1.37593	-2.1716		1.38506	-2.60235			1.37627	-3.96868		1.37593	-2.69912		0.560659	-4.78076
1.37727	-3.9688		1.37693	-2.17184		1.38607	-2.60202			1.37727	-3.9688		1.37692	-2.69867		0.561157	-4.78169
1.37827	-3.9692		1.37793	-2.17302		1.38707	-2.60254			1.37827	-3.9692		1.37792	-2.69892		0.561656	-4.78262
1.37926	-3.97039		1.37892	-2.17369		1.38807	-2.60368			1.37926	-3.97039		1.37892	-2.69926		0.562155	-4.78241
1.38026	-3.97086		1.37992	-2.17366		1.38908	-2.60324			1.38026	-3.97086		1.37992	-2.69889		0.562654	-4.78353
1.38126	-3.97172		1.38092	-2.17191		1.39008	-2.60186			1.38126	-3.97172		1.38092	-2.69812		0.563153	-4.78415
1.38226	-3.97348		1.38192	-2.17196		1.39109	-2.60178			1.38226	-3.97348		1.38192	-2.6979		0.563652	-4.78435
1.38326	-3.97342		1.38292	-2.17107		1.39209	-2.60226			1.38326	-3.97342		1.38292	-2.69756		0.564151	-4.78327
1.38426	-3.9727		1.38392	-2.16969		1.39309	-2.60096			1.38426	-3.9727		1.38392	-2.69753		0.56465	-4.78275
1.38526	-3.97304		1.38491	-2.17017		1.3941	-2.60054			1.38526	-3.97304		1.38491	-2.69629		0.565148	-4.78274
1.38626	-3.97268		1.38591	-2.17004		1.3951	-2.60113			1.38626	-3.97268		1.38591	-2.69675		0.565647	-4.7828
1.38725	-3.97306		1.38691	-2.1702		1.39611	-2.60275			1.38725	-3.97306		1.38691	-2.69701		0.566146	-4.78126
1.38825	-3.97321		1.38791	-2.17152		1.39711	-2.6036			1.38825	-3.97321		1.38791	-2.69616		0.566645	-4.78174
1.38925	-3.97313		1.38891	-2.17118		1.39812	-2.60406			1.38925	-3.97313		1.38891	-2.69677		0.567144	-4.78113
1.39025	-3.97242		1.38991	-2.17064		1.39912	-2.6047			1.39025	-3.97242		1.38991	-2.69727		0.567643	-4.7813
1.39125	-3.97215		1.39091	-2.17055		1.40013	-2.60497			1.39125	-3.97215		1.3909	-2.6988		0.568142	-4.78139
1.39225	-3.97279		1.3919	-2.17096		1.40113	-2.60494			1.39225	-3.97279		1.3919	-2.69897		0.568641	-4.78241
1.39325	-3.97382		1.3929	-2.17019		1.40213	-2.60508			1.39325	-3.97382		1.3929	-2.69926		0.56914	-4.78225
1.39424	-3.97323		1.3939	-2.16849		1.40314	-2.60586			1.39424	-3.97323		1.3939	-2.69982		0.569638	-4.78195
1.39524	-3.97295		1.3949	-2.1684		1.40414	-2.6066			1.39524	-3.97295		1.3949	-2.70007		0.570137	-4.78123
1.39624	-3.9736		1.3959	-2.17002		1.40515	-2.60686			1.39624	-3.9736		1.3959	-2.70099		0.570636	-4.78033
1.39724	-3.97454		1.3969	-2.16995		1.40615	-2.60674			1.39724	-3.97454		1.3969	-2.70169		0.571135	-4.77893
1.39824	-3.97443		1.3979	-2.17003		1.40716	-2.6063			1.39824	-3.97443		1.39789	-2.69995		0.571634	-4.7792
1.39924	-3.9733		1.39889	-2.16979		1.40816	-2.60518			1.39924	-3.9733		1.39889	-2.69953		0.572133	-4.77905
1.40024	-3.97293		1.39989	-2.16931		1.40917	-2.60465			1.40024	-3.97293		1.39989	-2.6987		0.572632	-4.77918
1.40124	-3.97278		1.40089	-2.16957		1.41017	-2.6054			1.40124	-3.97278		1.40089	-2.69863		0.573131	-4.77924
1.40223	-3.97365		1.40189	-2.16991		1.41117	-2.60602			1.40223	-3.97365		1.40189	-2.69918		0.573629	-4.77937
1.40323	-3.97505		1.40289	-2.1699		1.41218	-2.60617			1.40323	-3.97505		1.40289	-2.69959		0.574128	-4.78077
1.40423	-3.97566		1.40389	-2.16921		1.41318	-2.60611			1.40423	-3.97566		1.40389	-2.7005		0.574627	-4.78082
1.40523	-3.97587		1.40488	-2.16912		1.41419	-2.60591			1.40523	-3.97587		1.40488	-2.7011		0.575126	-4.7803
1.40623	-3.97552		1.40588	-2.16965		1.41519	-2.60582			1.40623	-3.97552		1.40588	-2.70143		0.575625	-4.78116
1.40723	-3.97517		1.40688	-2.16973		1.4162	-2.60478			1.40723	-3.97517		1.40688	-2.70234		0.576124	-4.78112
1.40823	-3.97627		1.40788	-2.1699		1.4172	-2.60466			1.40823	-3.97627		1.40788	-2.70309		0.576623	-4.78077
1.40922	-3.97816		1.40888	-2.17021		1.4182	-2.60579			1.40922	-3.97816		1.40888	-2.70417		0.577122	-4.7811
1.41022	-3.97942		1.40988	-2.16981		1.41921	-2.6071			1.41022	-3.97942		1.40988	-2.70603		0.577621	-4.78127
1.41122	-3.98006		1.41088	-2.1695		1.42021	-2.60708			1.41122	-3.98006		1.41088	-2.7066		0.578119	-4.78151
1.41222	-3.9803		1.41187	-2.16865		1.42122	-2.60579			1.41222	-3.9803		1.41187	-2.70729		0.578618	-4.78202
1.41322	-3.98048		1.41287	-2.16776		1.42222	-2.60636			1.41322	-3.98048		1.41287	-2.70777		0.579117	-4.7823
1.41422	-3.98111		1.41387	-2.1684		1.42323	-2.60712			1.41422	-3.98111		1.41387	-2.70728		0.579616	-4.78265
1.41522	-3.98284		1.41487	-2.16948		1.42423	-2.60825			1.41522	-3.98284		1.41487	-2.70736		0.580115	-4.78372
1.41622	-3.98432		1.41587	-2.16989		1.42524	-2.60686			1.41622	-3.98432		1.41587	-2.70709		0.580614	-4.78407
1.41721	-3.98458		1.41687	-2.17046		1.42624	-2.60743			1.41721	-3.98458		1.41687	-2.70743		0.581113	-4.78475
1.41821	-3.98385		1.41787	-2.17062		1.42724	-2.60819			1.41821	-3.98385		1.41786	-2.7079		0.581612	-4.78478
1.41921	-3.98397		1.41886	-2.17093		1.42825	-2.60811			1.41921	-3.98397		1.41886	-2.70763		0.582111	-4.78559
1.42021	-3.98523		1.41986	-2.17175		1.42925	-2.60799			1.42021	-3.98523		1.41986	-2.7077		0.582609	-4.78703
1.42121	-3.98631		1.42086	-2.17141		1.43026	-2.60873			1.42121	-3.98631		1.42086	-2.70857		0.583108	-4.78801
1.42221	-3.98677		1.42186	-2.17068		1.43126	-2.61011			1.42221	-3.98677		1.42186	-2.70752		0.583607	-4.78839
1.42321	-3.98726		1.42286	-2.17004		1.43226	-2.61083			1.42321	-3.98726		1.42286	-2.70801		0.584106	-4.79009
1.42421	-3.98838		1.42386	-2.16965		1.43327	-2.61039			1.42421	-3.98838		1.42386	-2.70841		0.584605	-4.7919
1.4252	-3.98842		1.42486	-2.16962		1.43427	-2.61136			1.4252	-3.98842		1.42485	-2.70914		0.585104	-4.79339
1.4262	-3.98864		1.42585	-2.17067		1.43528	-2.61332			1.4262	-3.98864		1.42585	-2.70987		0.585603	-4.79489
1.4272	-3.9882		1.42685	-2.1703		1.43628	-2.61501			1.4272	-3.9882		1.42685	-2.7096		0.586102	-4.79626
1.4282	-3.98692		1.42785	-2.1696		1.43729	-2.61585			1.4282	-3.98692		1.42785	-2.70979		0.5866	-4.79716
1.4292	-3.98674		1.42885	-2.16986		1.43829	-2.61625			1.4292	-3.98674		1.42885	-2.70991		0.587099	-4.79891
1.4302	-3.98684		1.42985	-2.1694		1.4393	-2.61642			1.4302	-3.98684		1.42985	-2.70898		0.587598	-4.79966
1.4312	-3.98794		1.43085	-2.16853		1.4403	-2.61633			1.4312	-3.98794		1.43085	-2.70789		0.588097	-4.80074
1.4322	-3.98961		1.43185	-2.16882		1.4413	-2.61695			1.4322	-3.98961		1.43185	-2.70751		0.588596	-4.80228
1.43319	-3.9895		1.43284	-2.1694		1.44231	-2.61761			1.43319	-3.9895		1.43284	-2.70757		0.589095	-4.80492
1.43419	-3.98939		1.43384	-2.17015		1.44331	-2.61851			1.43419	-3.98939		1.43384	-2.7081		0.589594	-4.80555
1.43519	-3.98955		1.43484	-2.17005		1.44432	-2.62019			1.43519	-3.98955		1.43484	-2.70711		0.590093	-4.80667
1.43619	-3.99053		1.43584	-2.16999		1.44532	-2.6214			1.43619	-3.99053		1.43584	-2.70705		0.590591	-4.80906
1.43719	-3.99166		1.43684	-2.17127		1.44633	-2.62094			1.43719	-3.99166		1.43684	-2.70654		0.59109	-4.81157
1.43819	-3.99253		1.43784	-2.17207		1.44733	-2.62133			1.43819	-3.99253		1.43784	-2.70624		0.591589	-4.81311
1.43919	-3.99303		1.43884	-2.17132		1.44833	-2.62204			1.43919	-3.99303		1.43883	-2.70701		0.592088	-4.81491
1.44019	-3.99212		1.43983	-2.17122		1.44934	-2.62373			1.44019	-3.99212		1.43983	-2.70751		0.592587	-4.8154
1.44118	-3.99144		1.44083	-2.17135		1.45034	-2.62432			1.44118	-3.99144		1.44083	-2.70747		0.593086	-4.81644
1.44218	-3.99123		1.44183	-2.17131		1.45135	-2.62387			1.44218	-3.99123		1.44183	-2.70736		0.593585	-4.81716
1.44318	-3.99253		1.44283	-2.17184		1.45235	-2.62302			1.44318	-3.99253		1.44283	-2.70716		0.594084	-4.81883
1.44418	-3.99392		1.44383	-2.17211		1.45336	-2.6231			1.44418	-3.99392		1.44383	-2.70701		0.594583	-4.82109
1.44518	-3.99331		1.44483	-2.17166		1.45436	-2.62389			1.44518	-3.99331		1.44483	-2.70603		0.595081	-4.82319
1.44618	-3.99285		1.44582	-2.17084		1.45537	-2.62356			1.44618	-3.99285		1.44582	-2.70453		0.59558	-4.82549
1.44718	-3.99393		1.44682	-2.17235		1.45637	-2.62457			1.44718	-3.99393		1.44682	-2.70556		0.596079	-4.82813
1.44817	-3.99516		1.44782	-2.17324		1.45737	-2.62478			1.44817	-3.99516		1.44782	-2.7056		0.596578	-4.83045
1.44917	-3.99618		1.44882	-2.17352		1.45838	-2.62465			1.44917	-3.99618		1.44882	-2.70574		0.597077	-4.83285
1.45017	-3.99712		1.44982	-2.17388		1.45938	-2.62411			1.45017	-3.99712		1.44982	-2.70567		0.597576	-4.83497
1.45117	-3.99712		1.45082	-2.17321		1.46039	-2.62352			1.45117	-3.99712		1.45082	-2.70516		0.598075	-4.83698
1.45217	-3.99771		1.45182	-2.17393		1.46139	-2.62336			1.45217	-3.99771		1.45182	-2.70542		0.598574	-4.83922
1.45317	-3.99897		1.45281	-2.17548		1.4624	-2.624			1.45317	-3.99897		1.45281	-2.70517		0.599072	-4.84208
1.45417	-3.99921		1.45381	-2.17648		1.4634	-2.62514			1.45417	-3.99921		1.45381	-2.70438		0.599571	-4.84478
1.45517	-3.99961		1.45481	-2.1763		1.4644	-2.62439			1.45517	-3.99961		1.45481	-2.70403		0.60007	-4.84761
1.45616	-3.99983		1.45581	-2.17653		1.46541	-2.62543			1.45616	-3.99983		1.45581	-2.70567		0.600569	-4.85012
1.45716	-3.99885		1.45681	-2.17684		1.46641	-2.62595			1.45716	-3.99885		1.45681	-2.70552		0.601068	-4.85266
1.45816	-3.99898		1.45781	-2.17567		1.46742	-2.62594			1.45816	-3.99898		1.45781	-2.70499		0.601567	-4.85566
1.45916	-3.99943		1.4588	-2.17461		1.46842	-2.62628			1.45916	-3.99943		1.4588	-2.70463		0.602066	-4.85847
1.46016	-3.9989		1.4598	-2.17458		1.46943	-2.62698			1.46016	-3.9989		1.4598	-2.70451		0.602565	-4.86218
1.46116	-3.99909		1.4608	-2.17456		1.47043	-2.6277			1.46116	-3.99909		1.4608	-2.70433		0.603063	-4.86498
1.46216	-3.99869		1.4618	-2.17337		1.47144	-2.62775			1.46216	-3.99869		1.4618	-2.70504		0.603562	-4.86734
1.46315	-3.99733		1.4628	-2.17147		1.47244	-2.62824			1.46315	-3.99733		1.4628	-2.70501		0.604061	-4.87002
1.46415	-3.99635		1.4638	-2.17055		1.47344	-2.62825			1.46415	-3.99635		1.4638	-2.7047		0.60456	-4.87259
1.46515	-3.99582		1.4648	-2.16994		1.47445	-2.62904			1.46515	-3.99582		1.4648	-2.70488		0.605059	-4.87481
1.46615	-3.99541		1.46579	-2.16928		1.47545	-2.62945			1.46615	-3.99541		1.46579	-2.70513		0.605558	-4.87683
1.46715	-3.99585		1.46679	-2.16822		1.47646	-2.62892			1.46715	-3.99585		1.46679	-2.7048		0.606057	-4.879
1.46815	-3.99579		1.46779	-2.16783		1.47746	-2.62836			1.46815	-3.99579		1.46779	-2.70462		0.606556	-4.88164
1.46915	-3.99581		1.46879	-2.16812		1.47847	-2.62877			1.46915	-3.99581		1.46879	-2.70413		0.607055	-4.8844
1.47015	-3.99649		1.46979	-2.16837		1.47947	-2.62987			1.47015	-3.99649		1.46979	-2.70475		0.607553	-4.88692
1.47114	-3.99648		1.47079	-2.16876		1.48047	-2.63136			1.47114	-3.99648		1.47079	-2.70623		0.608052	-4.8895
1.47214	-3.99582		1.47179	-2.16757		1.48148	-2.63289			1.47214	-3.99582		1.47179	-2.70691		0.608551	-4.89246
1.47314	-3.99453		1.47278	-2.1676		1.48248	-2.63356			1.47314	-3.99453		1.47279	-2.70734		0.60905	-4.89496
1.47414	-3.9938		1.47378	-2.16891		1.48349	-2.63429			1.47414	-3.9938		1.47378	-2.70755		0.609549	-4.89716
1.47514	-3.99312		1.47478	-2.17066		1.48449	-2.63458			1.47514	-3.99312		1.47478	-2.70793		0.610048	-4.89965
1.47614	-3.992		1.47578	-2.17152		1.4855	-2.63451			1.47614	-3.992		1.47578	-2.70839		0.610547	-4.90255
1.47714	-3.99146		1.47678	-2.17095		1.4865	-2.63477			1.47714	-3.99146		1.47678	-2.70872		0.611046	-4.90501
1.47814	-3.99202		1.47778	-2.16998		1.48751	-2.63518			1.47814	-3.99202		1.47778	-2.70838		0.611544	-4.90791
1.47914	-3.99195		1.47877	-2.16922		1.48851	-2.63518			1.47914	-3.99195		1.47878	-2.70827		0.612043	-4.91134
1.48013	-3.99191		1.47977	-2.17002		1.48951	-2.63523			1.48013	-3.99191		1.47978	-2.70859		0.612542	-4.91484
1.48113	-3.99228		1.48077	-2.17035		1.49052	-2.63459			1.48113	-3.99228		1.48077	-2.70744		0.613041	-4.91771
1.48213	-3.99156		1.48177	-2.17082		1.49152	-2.63356			1.48213	-3.99156		1.48177	-2.70719		0.61354	-4.91951
1.48313	-3.99137		1.48277	-2.17136		1.49253	-2.63307			1.48313	-3.99137		1.48277	-2.70734		0.614039	-4.92153
1.48413	-3.99166		1.48377	-2.17231		1.49353	-2.63279			1.48413	-3.99166		1.48377	-2.70691		0.614538	-4.92508
1.48513	-3.99266		1.48477	-2.1723		1.49453	-2.63233			1.48513	-3.99266		1.48477	-2.70757		0.615037	-4.92835
1.48613	-3.99323		1.48577	-2.17178		1.49554	-2.63335			1.48613	-3.99323		1.48577	-2.70789		0.615535	-4.93105
1.48712	-3.99419		1.48676	-2.17255		1.49654	-2.63409			1.48712	-3.99419		1.48676	-2.70733		0.616034	-4.93367
1.48812	-3.99663		1.48776	-2.17323		1.49755	-2.63346			1.48812	-3.99663		1.48776	-2.70854		0.616533	-4.93684
1.48912	-3.99831		1.48876	-2.17383		1.49855	-2.63227			1.48912	-3.99831		1.48876	-2.70879		0.617032	-4.94059
1.49012	-3.99987		1.48976	-2.17484		1.49956	-2.63189			1.49012	-3.99987		1.48976	-2.7094		0.617531	-4.94493
1.49112	-4.00108		1.49076	-2.17449		1.50056	-2.63128			1.49112	-4.00108		1.49076	-2.70986		0.61803	-4.94874
1.49212	-4.00211		1.49176	-2.17512		1.50157	-2.63002			1.49212	-4.00211		1.49176	-2.7096		0.618529	-4.95293
1.49312	-4.00319		1.49275	-2.17432		1.50257	-2.62895			1.49312	-4.00319		1.49276	-2.70859		0.619028	-4.95652
1.49412	-4.00355		1.49375	-2.17307		1.50357	-2.62889			1.49412	-4.00355		1.49375	-2.70825		0.619527	-4.96003
1.49511	-4.00405		1.49475	-2.17271		1.50458	-2.62825			1.49511	-4.00405		1.49475	-2.70774		0.620026	-4.9635
1.49611	-4.00403		1.49575	-2.173		1.50558	-2.62911			1.49611	-4.00403		1.49575	-2.70648		0.620524	-4.96632
1.49711	-4.0038		1.49675	-2.17381		1.50659	-2.62944			1.49711	-4.0038		1.49675	-2.70521		0.621023	-4.96885
1.49811	-4.00513		1.49775	-2.17361		1.50759	-2.62959			1.49811	-4.00513		1.49775	-2.70393		0.621522	-4.97133
1.49911	-4.00638		1.49875	-2.1734		1.5086	-2.62981			1.49911	-4.00638		1.49875	-2.70349		0.622021	-4.97405
1.50011	-4.00767		1.49974	-2.17221		1.5096	-2.62972			1.50011	-4.00767		1.49975	-2.70239		0.62252	-4.97798
1.50111	-4.01018		1.50074	-2.17197		1.5106	-2.6295			1.50111	-4.01018		1.50074	-2.70214		0.623019	-4.9815
1.50211	-4.01153		1.50174	-2.17141		1.51161	-2.62973			1.50211	-4.01153		1.50174	-2.70177		0.623518	-4.98447
1.5031	-4.01183		1.50274	-2.17062		1.51261	-2.63039			1.5031	-4.01183		1.50274	-2.70191		0.624017	-4.98698
1.5041	-4.01344		1.50374	-2.17055		1.51362	-2.63065			1.5041	-4.01344		1.50374	-2.70078		0.624515	-4.98929
1.5051	-4.01361		1.50474	-2.17071		1.51462	-2.63129			1.5051	-4.01361		1.50474	-2.70008		0.625014	-4.9924
1.5061	-4.01368		1.50574	-2.17091		1.51563	-2.63167			1.5061	-4.01368		1.50574	-2.70166		0.625513	-4.99525
1.5071	-4.01538		1.50673	-2.1704		1.51663	-2.63174			1.5071	-4.01538		1.50673	-2.70211		0.626012	-4.99767
1.5081	-4.01586		1.50773	-2.17035		1.51764	-2.632			1.5081	-4.01586		1.50773	-2.70281		0.626511	-4.99934
1.5091	-4.0155		1.50873	-2.17003		1.51864	-2.63268			1.5091	-4.0155		1.50873	-2.70463		0.62701	-5.00177
1.51009	-4.01523		1.50973	-2.1695		1.51964	-2.63428			1.51009	-4.01523		1.50973	-2.70498		0.627509	-5.00443
1.51109	-4.01452		1.51073	-2.17067		1.52065	-2.63393			1.51109	-4.01452		1.51073	-2.70571		0.628008	-5.00697
1.51209	-4.01519		1.51173	-2.1707		1.52165	-2.63424			1.51209	-4.01519		1.51173	-2.70595		0.628506	-5.01
1.51309	-4.01413		1.51273	-2.17128		1.52266	-2.63503			1.51309	-4.01413		1.51273	-2.70516		0.629005	-5.0134
1.51409	-4.01388		1.51372	-2.17171		1.52366	-2.63524			1.51409	-4.01388		1.51372	-2.70447		0.629504	-5.0167
1.51509	-4.014		1.51472	-2.17035		1.52467	-2.63456			1.51509	-4.014		1.51472	-2.7035		0.630003	-5.02019
1.51609	-4.01376		1.51572	-2.16998		1.52567	-2.63429			1.51609	-4.01376		1.51572	-2.70253		0.630502	-5.02448
1.51709	-4.01347		1.51672	-2.16996		1.52668	-2.63447			1.51709	-4.01347		1.51672	-2.70267		0.631001	-5.02849
1.51808	-4.01244		1.51772	-2.17022		1.52768	-2.63441			1.51808	-4.01244		1.51772	-2.70377		0.6315	-5.03156
1.51908	-4.01214		1.51872	-2.17114		1.52868	-2.63483			1.51908	-4.01214		1.51872	-2.70505		0.631999	-5.03396
1.52008	-4.01229		1.51971	-2.17153		1.52969	-2.63638			1.52008	-4.01229		1.51972	-2.70574		0.632498	-5.0372
1.52108	-4.01277		1.52071	-2.1723		1.53069	-2.63812			1.52108	-4.01277		1.52072	-2.70644		0.632996	-5.03981
1.52208	-4.01357		1.52171	-2.17339		1.5317	-2.6386			1.52208	-4.01357		1.52171	-2.70746		0.633495	-5.04221
1.52308	-4.01309		1.52271	-2.1723		1.5327	-2.63865			1.52308	-4.01309		1.52271	-2.70842		0.633994	-5.0447
1.52408	-4.01163		1.52371	-2.17105		1.53371	-2.63917			1.52408	-4.01163		1.52371	-2.70808		0.634493	-5.04685
1.52507	-4.0118		1.52471	-2.17139		1.53471	-2.6388			1.52507	-4.0118		1.52471	-2.70789		0.634992	-5.04859
1.52607	-4.01219		1.52571	-2.17157		1.53571	-2.63933			1.52607	-4.01219		1.52571	-2.70837		0.635491	-5.05058
1.52707	-4.01224		1.5267	-2.17232		1.53672	-2.63921			1.52707	-4.01224		1.52671	-2.70846		0.63599	-5.05365
1.52807	-4.01182		1.5277	-2.1733		1.53772	-2.63779			1.52807	-4.01182		1.52771	-2.70879		0.636489	-5.05693
1.52907	-4.01084		1.5287	-2.17413		1.53873	-2.63751			1.52907	-4.01084		1.5287	-2.70932		0.636987	-5.05931
1.53007	-4.01108		1.5297	-2.17419		1.53973	-2.63775			1.53007	-4.01108		1.5297	-2.7098		0.637486	-5.0617
1.53107	-4.0122		1.5307	-2.17349		1.54073	-2.63768			1.53107	-4.0122		1.5307	-2.70974		0.637985	-5.0651
1.53207	-4.01284		1.5317	-2.17339		1.54174	-2.63699			1.53207	-4.01284		1.5317	-2.70969		0.638484	-5.06873
1.53306	-4.01315		1.53269	-2.17359		1.54274	-2.63593			1.53306	-4.01315		1.5327	-2.70933		0.638983	-5.07158
1.53406	-4.01411		1.53369	-2.1747		1.54375	-2.6356			1.53406	-4.01411		1.5337	-2.70817		0.639482	-5.07327
1.53506	-4.01421		1.53469	-2.17561		1.54475	-2.63541			1.53506	-4.01421		1.53469	-2.70729		0.639981	-5.07539
1.53606	-4.01396		1.53569	-2.1749		1.54576	-2.63491			1.53606	-4.01396		1.53569	-2.70723		0.64048	-5.07774
1.53706	-4.01378		1.53669	-2.1746		1.54676	-2.63386			1.53706	-4.01378		1.53669	-2.70744		0.640978	-5.07972
1.53806	-4.01372		1.53769	-2.17459		1.54777	-2.63323			1.53806	-4.01372		1.53769	-2.70829		0.641477	-5.0813
1.53906	-4.01384		1.53869	-2.17401		1.54877	-2.63322			1.53906	-4.01384		1.53869	-2.70942		0.641976	-5.08288
1.54006	-4.01436		1.53968	-2.17383		1.54977	-2.63314			1.54006	-4.01436		1.53969	-2.70925		0.642475	-5.0854
1.54106	-4.01456		1.54068	-2.17441		1.55078	-2.63257			1.54106	-4.01456		1.54069	-2.70878		0.642974	-5.08713
1.54205	-4.01453		1.54168	-2.17573		1.55178	-2.63161			1.54205	-4.01453		1.54168	-2.70911		0.643473	-5.08877
1.54305	-4.01523		1.54268	-2.17699		1.55279	-2.63225			1.54305	-4.01523		1.54268	-2.70951		0.643972	-5.09112
1.54405	-4.01528		1.54368	-2.17689		1.55379	-2.6327			1.54405	-4.01528		1.54368	-2.70953		0.644471	-5.09294
1.54505	-4.01576		1.54468	-2.1763		1.5548	-2.63354			1.54505	-4.01576		1.54468	-2.70936		0.64497	-5.09545
1.54605	-4.01685		1.54568	-2.17579		1.5558	-2.63509			1.54605	-4.01685		1.54568	-2.70937		0.645468	-5.09854
1.54705	-4.01771		1.54667	-2.17495		1.5568	-2.63623			1.54705	-4.01771		1.54668	-2.7089		0.645967	-5.10137
1.54805	-4.0186		1.54767	-2.17541		1.55781	-2.63635			1.54805	-4.0186		1.54768	-2.70933		0.646466	-5.104
1.54904	-4.01949		1.54867	-2.17543		1.55881	-2.63589			1.54904	-4.01949		1.54867	-2.71141		0.646965	-5.10619
1.55004	-4.01928		1.54967	-2.17564		1.55982	-2.63524			1.55004	-4.01928		1.54967	-2.71285		0.647464	-5.1074
1.55104	-4.01884		1.55067	-2.17654		1.56082	-2.63538			1.55104	-4.01884		1.55067	-2.71348		0.647963	-5.10848
1.55204	-4.01928		1.55167	-2.17713		1.56183	-2.6359			1.55204	-4.01928		1.55167	-2.71372		0.648462	-5.11047
1.55304	-4.01982		1.55266	-2.17735		1.56283	-2.63627			1.55304	-4.01982		1.55267	-2.71301		0.648961	-5.11267
1.55404	-4.0202		1.55366	-2.17733		1.56384	-2.63603			1.55404	-4.0202		1.55367	-2.71359		0.649459	-5.11489
1.55504	-4.02061		1.55466	-2.17696		1.56484	-2.6362			1.55504	-4.02061		1.55466	-2.71485		0.649958	-5.11738
1.55604	-4.02075		1.55566	-2.17601		1.56584	-2.63705			1.55604	-4.02075		1.55566	-2.71489		0.650457	-5.11944
1.55703	-4.02069		1.55666	-2.17608		1.56685	-2.63835			1.55703	-4.02069		1.55666	-2.71457		0.650956	-5.12188
1.55803	-4.02057		1.55766	-2.17688		1.56785	-2.63914			1.55803	-4.02057		1.55766	-2.71608		0.651455	-5.12375
1.55903	-4.02048		1.55866	-2.17686		1.56886	-2.63839			1.55903	-4.02048		1.55866	-2.71717		0.651954	-5.12608
1.56003	-4.0215		1.55966	-2.17588		1.56986	-2.63798			1.56003	-4.0215		1.55966	-2.71746		0.652453	-5.12776
1.56103	-4.02196		1.56065	-2.17546		1.57087	-2.63833			1.56103	-4.02196		1.56066	-2.71698		0.652952	-5.12984
1.56203	-4.02182		1.56165	-2.17524		1.57187	-2.63845			1.56203	-4.02182		1.56166	-2.71677		0.65345	-5.13269
1.56303	-4.02283		1.56265	-2.17514		1.57288	-2.63818			1.56303	-4.02283		1.56265	-2.71636		0.653949	-5.1347
1.56402	-4.02339		1.56365	-2.17648		1.57388	-2.63936			1.56402	-4.02339		1.56365	-2.71595		0.654448	-5.13668
1.56502	-4.02361		1.56465	-2.17704		1.57488	-2.64146			1.56502	-4.02361		1.56465	-2.71624		0.654947	-5.13865
1.56602	-4.02488		1.56565	-2.1776		1.57589	-2.64129			1.56602	-4.02488		1.56565	-2.71658		0.655446	-5.13983
1.56702	-4.02619		1.56664	-2.17775		1.57689	-2.64172			1.56702	-4.02619		1.56665	-2.71613		0.655945	-5.14152
1.56802	-4.02778		1.56764	-2.17656		1.5779	-2.6426			1.56802	-4.02778		1.56765	-2.71515		0.656444	-5.14388
1.56902	-4.02833		1.56864	-2.17617		1.5789	-2.64285			1.56902	-4.02833		1.56865	-2.7146		0.656943	-5.1457
1.57002	-4.02752		1.56964	-2.17653		1.5799	-2.64345			1.57002	-4.02752		1.56964	-2.7149		0.657442	-5.14747
1.57102	-4.02714		1.57064	-2.1765		1.58091	-2.64472			1.57102	-4.02714		1.57064	-2.71561		0.657941	-5.14928
1.57201	-4.0267		1.57164	-2.17717		1.58191	-2.64481			1.57201	-4.0267		1.57164	-2.71584		0.658439	-5.1515
1.57301	-4.0276		1.57264	-2.17775		1.58292	-2.64328			1.57301	-4.0276		1.57264	-2.71562		0.658938	-5.15398
1.57401	-4.02872		1.57363	-2.17799		1.58392	-2.64265			1.57401	-4.02872		1.57364	-2.71495		0.659437	-5.1564
1.57501	-4.02988		1.57463	-2.17779		1.58493	-2.64068			1.57501	-4.02988		1.57464	-2.71455		0.659936	-5.15886
1.57601	-4.03045		1.57563	-2.17683		1.58593	-2.63967			1.57601	-4.03045		1.57563	-2.71429		0.660435	-5.16153
1.57701	-4.02979		1.57663	-2.17478		1.58694	-2.63964			1.57701	-4.02979		1.57663	-2.7133		0.660934	-5.16394
1.57801	-4.03002		1.57763	-2.17321		1.58794	-2.64031			1.57801	-4.03002		1.57763	-2.71262		0.661433	-5.16565
1.57901	-4.03018		1.57863	-2.17312		1.58894	-2.64135			1.57901	-4.03018		1.57863	-2.71235		0.661932	-5.16699
1.58001	-4.03034		1.57963	-2.17399		1.58995	-2.64192			1.58001	-4.03034		1.57963	-2.71087		0.66243	-5.16884
1.581	-4.02973		1.58062	-2.17508		1.59095	-2.64129			1.581	-4.02973		1.58063	-2.71035		0.662929	-5.17017
1.582	-4.0301		1.58162	-2.17549		1.59196	-2.64077			1.582	-4.0301		1.58163	-2.71109		0.663428	-5.17107
1.583	-4.031		1.58262	-2.17491		1.59296	-2.64139			1.583	-4.031		1.58262	-2.71085		0.663927	-5.1726
1.584	-4.03183		1.58362	-2.17424		1.59397	-2.64076			1.584	-4.03183		1.58362	-2.71053		0.664426	-5.17528
1.585	-4.0326		1.58462	-2.17373		1.59497	-2.64003			1.585	-4.0326		1.58462	-2.71044		0.664925	-5.17805
1.586	-4.03321		1.58562	-2.1739		1.59597	-2.63883			1.586	-4.03321		1.58562	-2.71076		0.665424	-5.17973
1.58699	-4.03391		1.58662	-2.17418		1.59698	-2.63751			1.58699	-4.03391		1.58662	-2.71134		0.665923	-5.18205
1.58799	-4.03416		1.58761	-2.17281		1.59798	-2.6368			1.58799	-4.03416		1.58762	-2.71159		0.666421	-5.18446
1.58899	-4.03436		1.58861	-2.17213		1.59899	-2.63675			1.58899	-4.03436		1.58862	-2.71136		0.66692	-5.18593
1.58999	-4.03408		1.58961	-2.1725		1.59999	-2.6364			1.58999	-4.03408		1.58961	-2.71118		0.667419	-5.18704
1.59099	-4.03404		1.59061	-2.17167		1.601	-2.63587			1.59099	-4.03404		1.59061	-2.7111		0.667918	-5.18897
1.59199	-4.03444		1.59161	-2.17047		1.602	-2.63546			1.59199	-4.03444		1.59161	-2.71152		0.668417	-5.19063
1.59299	-4.03393		1.59261	-2.17008		1.60301	-2.63491			1.59299	-4.03393		1.59261	-2.71243		0.668916	-5.19137
1.59399	-4.03455		1.5936	-2.17005		1.60401	-2.63562			1.59399	-4.03455		1.59361	-2.71236		0.669415	-5.1925
1.59499	-4.0355		1.5946	-2.17041		1.60501	-2.63578			1.59499	-4.0355		1.59461	-2.71185		0.669914	-5.19365
1.59598	-4.03575		1.5956	-2.17029		1.60602	-2.63539			1.59598	-4.03575		1.59561	-2.71158		0.670413	-5.1944
1.59698	-4.03573		1.5966	-2.17031		1.60702	-2.63521			1.59698	-4.03573		1.5966	-2.71176		0.670911	-5.19526
1.59798	-4.03479		1.5976	-2.17102		1.60803	-2.63481			1.59798	-4.03479		1.5976	-2.71211		0.67141	-5.19637
1.59898	-4.03411		1.5986	-2.17129		1.60903	-2.63423			1.59898	-4.03411		1.5986	-2.71233		0.671909	-5.19724
1.59998	-4.03348		1.5996	-2.17109		1.61004	-2.6332			1.59998	-4.03348		1.5996	-2.71226		0.672408	-5.19806
1.60098	-4.03398		1.60059	-2.17076		1.61104	-2.6346			1.60098	-4.03398		1.6006	-2.71159		0.672907	-5.19858
1.60198	-4.035		1.60159	-2.17143		1.61204	-2.63569			1.60198	-4.035		1.6016	-2.71257		0.673406	-5.19942
1.60298	-4.03556		1.60259	-2.17287		1.61305	-2.63686			1.60298	-4.03556		1.60259	-2.71436		0.673905	-5.20039
1.60397	-4.03592		1.60359	-2.17278		1.61405	-2.63765			1.60397	-4.03592		1.60359	-2.71443		0.674404	-5.20063
1.60497	-4.03559		1.60459	-2.17225		1.61506	-2.63756			1.60497	-4.03559		1.60459	-2.7151		0.674902	-5.20054
1.60597	-4.03626		1.60559	-2.17271		1.61606	-2.63696			1.60597	-4.03626		1.60559	-2.71559		0.675401	-5.20044
1.60697	-4.0375		1.60658	-2.17312		1.61707	-2.63663			1.60697	-4.0375		1.60659	-2.71504		0.6759	-5.20066
1.60797	-4.03815		1.60758	-2.17331		1.61807	-2.63602			1.60797	-4.03815		1.60759	-2.71422		0.676399	-5.20088
1.60897	-4.03898		1.60858	-2.17391		1.61908	-2.63613			1.60897	-4.03898		1.60859	-2.71257		0.676898	-5.201
1.60997	-4.03911		1.60958	-2.17454		1.62008	-2.63745			1.60997	-4.03911		1.60959	-2.7122		0.677397	-5.20073
1.61096	-4.03913		1.61058	-2.17424		1.62108	-2.63888			1.61096	-4.03913		1.61058	-2.7118		0.677896	-5.20026
1.61196	-4.03949		1.61158	-2.17449		1.62209	-2.63943			1.61196	-4.03949		1.61158	-2.71105		0.678395	-5.19969
1.61296	-4.03904		1.61258	-2.17577		1.62309	-2.6398			1.61296	-4.03904		1.61258	-2.7108		0.678893	-5.19876
1.61396	-4.03939		1.61357	-2.17585		1.6241	-2.6407			1.61396	-4.03939		1.61358	-2.7107		0.679392	-5.19797
1.61496	-4.04051		1.61457	-2.176		1.6251	-2.64067			1.61496	-4.04051		1.61458	-2.71156		0.679891	-5.19725
1.61596	-4.04203		1.61557	-2.17683		1.62611	-2.64144			1.61596	-4.04203		1.61558	-2.71341		0.68039	-5.19629
1.61696	-4.04169		1.61657	-2.17741		1.62711	-2.64211			1.61696	-4.04169		1.61658	-2.71463		0.680889	-5.19478
1.61796	-4.04085		1.61757	-2.17846		1.62811	-2.64279			1.61796	-4.04085		1.61757	-2.71487		0.681388	-5.19359
1.61895	-4.04163		1.61857	-2.17852		1.62912	-2.64415			1.61895	-4.04163		1.61857	-2.71483		0.681887	-5.1929
1.61995	-4.04148		1.61956	-2.17763		1.63012	-2.64581			1.61995	-4.04148		1.61957	-2.71476		0.682386	-5.19174
1.62095	-4.04268		1.62056	-2.17809		1.63113	-2.64526			1.62095	-4.04268		1.62057	-2.71476		0.682885	-5.19073
1.62195	-4.0442		1.62156	-2.17782		1.63213	-2.64413			1.62195	-4.0442		1.62157	-2.71458		0.683383	-5.18954
1.62295	-4.0461		1.62256	-2.17741		1.63314	-2.64414			1.62295	-4.0461		1.62257	-2.7148		0.683882	-5.1877
1.62395	-4.04704		1.62356	-2.17693		1.63414	-2.6441			1.62395	-4.04704		1.62356	-2.71426		0.684381	-5.18658
1.62495	-4.04749		1.62456	-2.17668		1.63515	-2.64426			1.62495	-4.04749		1.62456	-2.7142		0.68488	-5.18572
1.62594	-4.04757		1.62556	-2.1769		1.63615	-2.64513			1.62594	-4.04757		1.62556	-2.71582		0.685379	-5.18415
1.62694	-4.04644		1.62655	-2.1767		1.63715	-2.64572			1.62694	-4.04644		1.62656	-2.71583		0.685878	-5.18222
1.62794	-4.04693		1.62755	-2.17706		1.63816	-2.64495			1.62794	-4.04693		1.62756	-2.71448		0.686377	-5.18054
1.62894	-4.04753		1.62855	-2.17743		1.63916	-2.64536			1.62894	-4.04753		1.62856	-2.71418		0.686876	-5.17946
1.62994	-4.04849		1.62955	-2.17776		1.64017	-2.64511			1.62994	-4.04849		1.62956	-2.71399		0.687374	-5.17843
1.63094	-4.04977		1.63055	-2.17648		1.64117	-2.64536			1.63094	-4.04977		1.63055	-2.71352		0.687873	-5.17757
1.63194	-4.04929		1.63155	-2.17587		1.64217	-2.64542			1.63194	-4.04929		1.63155	-2.71379		0.688372	-5.17688
1.63294	-4.05066		1.63255	-2.17634		1.64318	-2.64507			1.63294	-4.05066		1.63255	-2.71443		0.688871	-5.17555
1.63393	-4.05116		1.63355	-2.17732		1.64418	-2.64493			1.63393	-4.05116		1.63355	-2.71561		0.68937	-5.17413
1.63493	-4.05095		1.63454	-2.17721		1.64519	-2.64491			1.63493	-4.05095		1.63455	-2.71607		0.689869	-5.17311
1.63593	-4.05152		1.63554	-2.17746		1.64619	-2.64468			1.63593	-4.05152		1.63555	-2.71574		0.690368	-5.1719
1.63693	-4.05198		1.63654	-2.17694		1.6472	-2.64461			1.63693	-4.05198		1.63655	-2.7165		0.690867	-5.16991
1.63793	-4.05292		1.63754	-2.17714		1.6482	-2.64535			1.63793	-4.05292		1.63755	-2.71663		0.691365	-5.16787
1.63893	-4.05338		1.63854	-2.17721		1.64921	-2.6448			1.63893	-4.05338		1.63854	-2.7171		0.691864	-5.16666
1.63993	-4.05278		1.63954	-2.17725		1.65021	-2.64375			1.63993	-4.05278		1.63954	-2.71647		0.692363	-5.16522
1.64093	-4.0517		1.64053	-2.17714		1.65121	-2.6438			1.64093	-4.0517		1.64054	-2.71477		0.692862	-5.16325
1.64193	-4.05265		1.64153	-2.17772		1.65222	-2.64366			1.64193	-4.05265		1.64154	-2.71361		0.693361	-5.16243
1.64292	-4.05324		1.64253	-2.17818		1.65322	-2.64394			1.64292	-4.05324		1.64254	-2.71372		0.69386	-5.16201
1.64392	-4.05328		1.64353	-2.17902		1.65423	-2.64486			1.64392	-4.05328		1.64354	-2.71388		0.694359	-5.16111
1.64492	-4.05431		1.64453	-2.17938		1.65523	-2.64471			1.64492	-4.05431		1.64453	-2.71414		0.694858	-5.15996
1.64592	-4.05466		1.64553	-2.17914		1.65624	-2.64498			1.64592	-4.05466		1.64553	-2.71394		0.695357	-5.15853
1.64692	-4.05508		1.64653	-2.17918		1.65724	-2.64427			1.64692	-4.05508		1.64653	-2.71435		0.695855	-5.15713
1.64792	-4.0542		1.64752	-2.17869		1.65824	-2.64323			1.64792	-4.0542		1.64753	-2.71405		0.696354	-5.15531
1.64892	-4.05405		1.64852	-2.17875		1.65925	-2.6439			1.64892	-4.05405		1.64853	-2.71451		0.696853	-5.15385
1.64991	-4.05553		1.64952	-2.17892		1.66025	-2.64556			1.64991	-4.05553		1.64953	-2.71438		0.697352	-5.15306
1.65091	-4.05616		1.65052	-2.17904		1.66126	-2.64682			1.65091	-4.05616		1.65053	-2.71355		0.697851	-5.15239
1.65191	-4.05781		1.65152	-2.1799		1.66226	-2.64725			1.65191	-4.05781		1.65152	-2.71356		0.69835	-5.15083
1.65291	-4.05755		1.65252	-2.17921		1.66327	-2.64731			1.65291	-4.05755		1.65252	-2.71455		0.698849	-5.14929
1.65391	-4.05765		1.65352	-2.17811		1.66427	-2.64714			1.65391	-4.05765		1.65352	-2.71569		0.699348	-5.14846
1.65491	-4.05808		1.65451	-2.17849		1.66528	-2.64693			1.65491	-4.05808		1.65452	-2.71646		0.699847	-5.14769
1.65591	-4.05768		1.65551	-2.18017		1.66628	-2.64791			1.65591	-4.05768		1.65552	-2.71691		0.700345	-5.14768
1.65691	-4.0566		1.65651	-2.18089		1.66728	-2.64821			1.65691	-4.0566		1.65652	-2.71745		0.700844	-5.14658
1.6579	-4.05499		1.65751	-2.18021		1.66829	-2.64839			1.6579	-4.05499		1.65752	-2.71831		0.701343	-5.14668
1.6589	-4.05385		1.65851	-2.17952		1.66929	-2.6476			1.6589	-4.05385		1.65851	-2.71876		0.701842	-5.14679
1.6599	-4.0546		1.65951	-2.17974		1.6703	-2.64676			1.6599	-4.0546		1.65951	-2.72014		0.702341	-5.14684
1.6609	-4.0556		1.6605	-2.18072		1.6713	-2.64667			1.6609	-4.0556		1.66051	-2.72117		0.70284	-5.1471
1.6619	-4.05651		1.6615	-2.1811		1.67231	-2.6468			1.6619	-4.05651		1.66151	-2.72086		0.703339	-5.14611
1.6629	-4.05788		1.6625	-2.18092		1.67331	-2.64661			1.6629	-4.05788		1.66251	-2.72071		0.703838	-5.14608
1.6639	-4.05882		1.6635	-2.18142		1.67431	-2.64767			1.6639	-4.05882		1.66351	-2.72089		0.704336	-5.14607
1.6649	-4.05926		1.6645	-2.18156		1.67532	-2.64834			1.6649	-4.05926		1.6645	-2.7215		0.704835	-5.14691
1.66589	-4.05863		1.6655	-2.18189		1.67632	-2.64917			1.66589	-4.05863		1.6655	-2.72265		0.705334	-5.1472
1.66689	-4.05859		1.6665	-2.18225		1.67733	-2.64986			1.66689	-4.05859		1.6665	-2.72318		0.705833	-5.14813
1.66789	-4.05877		1.66749	-2.18163		1.67833	-2.64994			1.66789	-4.05877		1.6675	-2.72323		0.706332	-5.1489
1.66889	-4.0594		1.66849	-2.18163		1.67934	-2.64967			1.66889	-4.0594		1.6685	-2.72418		0.706831	-5.14869
1.66989	-4.05925		1.66949	-2.18219		1.68034	-2.64907			1.66989	-4.05925		1.6695	-2.72555		0.70733	-5.14886
1.67089	-4.05878		1.67049	-2.18184		1.68135	-2.64949			1.67089	-4.05878		1.6705	-2.72575		0.707829	-5.15047
1.67189	-4.05853		1.67149	-2.18223		1.68235	-2.65027			1.67189	-4.05853		1.67149	-2.72572		0.708328	-5.15119
1.67288	-4.05924		1.67249	-2.18362		1.68335	-2.65043			1.67288	-4.05924		1.67249	-2.72587		0.708826	-5.15192
1.67388	-4.06058		1.67348	-2.18433		1.68436	-2.64967			1.67388	-4.06058		1.67349	-2.72588		0.709325	-5.15229
1.67488	-4.05945		1.67448	-2.1858		1.68536	-2.6498			1.67488	-4.05945		1.67449	-2.72573		0.709824	-5.15096
1.67588	-4.05959		1.67548	-2.18644		1.68637	-2.64963			1.67588	-4.05959		1.67549	-2.72507		0.710323	-5.15049
1.67688	-4.05924		1.67648	-2.18666		1.68737	-2.6481			1.67688	-4.05924		1.67649	-2.72494		0.710822	-5.15055
1.67788	-4.06026		1.67748	-2.18674		1.68837	-2.64708			1.67788	-4.06026		1.67749	-2.72508		0.711321	-5.15071
1.67888	-4.06028		1.67848	-2.18821		1.68938	-2.64678			1.67888	-4.06028		1.67849	-2.72472		0.71182	-5.1507
1.67988	-4.05974		1.67948	-2.18812		1.69038	-2.64645			1.67988	-4.05974		1.67948	-2.725		0.712319	-5.15081
1.68087	-4.06102		1.68047	-2.18736		1.69139	-2.646			1.68087	-4.06102		1.68048	-2.72569		0.712817	-5.15033
1.68187	-4.0626		1.68147	-2.18786		1.69239	-2.646			1.68187	-4.0626		1.68148	-2.72481		0.713316	-5.14884
1.68287	-4.06317		1.68247	-2.18745		1.6934	-2.64589			1.68287	-4.06317		1.68248	-2.72357		0.713815	-5.14851
1.68387	-4.06364		1.68347	-2.18772		1.6944	-2.64585			1.68387	-4.06364		1.68348	-2.72273		0.714314	-5.14753
1.68487	-4.06321		1.68447	-2.18789		1.69541	-2.64668			1.68487	-4.06321		1.68448	-2.72168		0.714813	-5.14621
1.68587	-4.06256		1.68547	-2.18749		1.69641	-2.64725			1.68587	-4.06256		1.68548	-2.72035		0.715312	-5.1442
1.68687	-4.06204		1.68647	-2.18771		1.69741	-2.64742			1.68687	-4.06204		1.68647	-2.72059		0.715811	-5.14258
1.68786	-4.06164		1.68746	-2.18761		1.69842	-2.64783			1.68786	-4.06164		1.68747	-2.72012		0.71631	-5.14098
1.68886	-4.06093		1.68846	-2.18775		1.69942	-2.64704			1.68886	-4.06093		1.68847	-2.71876		0.716808	-5.13971
1.68986	-4.06005		1.68946	-2.18797		1.70043	-2.64587			1.68986	-4.06005		1.68947	-2.71812		0.717307	-5.13841
1.69086	-4.05991		1.69046	-2.1874		1.70143	-2.64406			1.69086	-4.05991		1.69047	-2.71784		0.717806	-5.13707
1.69186	-4.0598		1.69146	-2.1863		1.70244	-2.64214			1.69186	-4.0598		1.69147	-2.71725		0.718305	-5.13614
1.69286	-4.0613		1.69246	-2.18658		1.70344	-2.64183			1.69286	-4.0613		1.69246	-2.717		0.718804	-5.13488
1.69386	-4.06105		1.69345	-2.18721		1.70444	-2.64263			1.69386	-4.06105		1.69346	-2.7165		0.719303	-5.1327
1.69486	-4.06165		1.69445	-2.18705		1.70545	-2.64261			1.69486	-4.06165		1.69446	-2.71593		0.719802	-5.13094
1.69585	-4.06224		1.69545	-2.18632		1.70645	-2.6416			1.69585	-4.06224		1.69546	-2.71521		0.720301	-5.12848
1.69685	-4.06228		1.69645	-2.18607		1.70746	-2.64107			1.69685	-4.06228		1.69646	-2.71477		0.7208	-5.12669
1.69785	-4.06262		1.69745	-2.18576		1.70846	-2.64139			1.69785	-4.06262		1.69746	-2.71548		0.721298	-5.12472
1.69885	-4.06294		1.69845	-2.18609		1.70947	-2.64134			1.69885	-4.06294		1.69846	-2.71613		0.721797	-5.1237
1.69985	-4.06446		1.69945	-2.18576		1.71047	-2.6416			1.69985	-4.06446		1.69945	-2.71702		0.722296	-5.12246
1.70085	-4.06538		1.70044	-2.18616		1.71148	-2.64203			1.70085	-4.06538		1.70045	-2.71758		0.722795	-5.12111
1.70185	-4.06581		1.70144	-2.18617		1.71248	-2.64269			1.70185	-4.06581		1.70145	-2.71789		0.723294	-5.12
1.70285	-4.06578		1.70244	-2.18661		1.71348	-2.64288			1.70285	-4.06578		1.70245	-2.71795		0.723793	-5.11879
1.70385	-4.06715		1.70344	-2.18558		1.71449	-2.64206			1.70385	-4.06715		1.70345	-2.71777		0.724292	-5.117
1.70484	-4.06718		1.70444	-2.18554		1.71549	-2.64143			1.70484	-4.06718		1.70445	-2.71758		0.724791	-5.11576
1.70584	-4.06641		1.70544	-2.18612		1.7165	-2.64159			1.70584	-4.06641		1.70545	-2.71695		0.725289	-5.11298
1.70684	-4.06678		1.70644	-2.18711		1.7175	-2.64233			1.70684	-4.06678		1.70644	-2.7176		0.725788	-5.1104
1.70784	-4.06682		1.70744	-2.18692		1.71851	-2.64163			1.70784	-4.06682		1.70744	-2.71822		0.726287	-5.10687
1.70884	-4.06735		1.70843	-2.18634		1.71951	-2.64148			1.70884	-4.06735		1.70844	-2.71869		0.726786	-5.10397
1.70984	-4.068		1.70943	-2.18672		1.72052	-2.64127			1.70984	-4.068		1.70944	-2.71913		0.727285	-5.10088
1.71084	-4.06808		1.71043	-2.18733		1.72152	-2.64237			1.71084	-4.06808		1.71044	-2.71974		0.727784	-5.0971
1.71183	-4.06861		1.71143	-2.18844		1.72252	-2.64367			1.71183	-4.06861		1.71144	-2.72058		0.728283	-5.09326
1.71283	-4.06779		1.71243	-2.18875		1.72353	-2.64339			1.71283	-4.06779		1.71243	-2.72181		0.728782	-5.0888
1.71383	-4.06682		1.71343	-2.18908		1.72453	-2.64438			1.71383	-4.06682		1.71343	-2.7237		0.72928	-5.08454
1.71483	-4.06665		1.71442	-2.18907		1.72554	-2.64475			1.71483	-4.06665		1.71443	-2.72544		0.729779	-5.07994
1.71583	-4.0685		1.71542	-2.18944		1.72654	-2.64523			1.71583	-4.0685		1.71543	-2.72582		0.730278	-5.07538
1.71683	-4.0681		1.71642	-2.19014		1.72755	-2.64551			1.71683	-4.0681		1.71643	-2.72704		0.730777	-5.07003
1.71783	-4.06686		1.71742	-2.18956		1.72855	-2.64548			1.71783	-4.06686		1.71743	-2.72806		0.731276	-5.06391
1.71883	-4.06616		1.71842	-2.18878		1.72955	-2.64528			1.71883	-4.06616		1.71843	-2.72874		0.731775	-5.05909
1.71982	-4.0661		1.71942	-2.18924		1.73056	-2.64483			1.71982	-4.0661		1.71942	-2.72901		0.732274	-5.05366
1.72082	-4.06588		1.72042	-2.1905		1.73156	-2.64531			1.72082	-4.06588		1.72042	-2.7305		0.732773	-5.04678
1.72182	-4.06508		1.72141	-2.18982		1.73257	-2.64386			1.72182	-4.06508		1.72142	-2.7313		0.733272	-5.03893
1.72282	-4.06548		1.72241	-2.18873		1.73357	-2.64401			1.72282	-4.06548		1.72242	-2.73165		0.73377	-5.03203
1.72382	-4.06668		1.72341	-2.18858		1.73458	-2.6434			1.72382	-4.06668		1.72342	-2.73119		0.734269	-5.02391
1.72482	-4.06557		1.72441	-2.18746		1.73558	-2.64396			1.72482	-4.06557		1.72442	-2.73071		0.734768	-5.01596
1.72582	-4.06392		1.72541	-2.18691		1.73658	-2.64311			1.72582	-4.06392		1.72542	-2.73147		0.735267	-5.00782
1.72681	-4.06317		1.72641	-2.18721		1.73759	-2.64118			1.72681	-4.06317		1.72642	-2.73205		0.735766	-4.99854
1.72781	-4.06383		1.72741	-2.18766		1.73859	-2.64138			1.72781	-4.06383		1.72741	-2.73233		0.736265	-4.9872
1.72881	-4.06373		1.7284	-2.18965		1.7396	-2.64203			1.72881	-4.06373		1.72841	-2.733		0.736764	-4.97557
1.72981	-4.06465		1.7294	-2.19137		1.7406	-2.64293			1.72981	-4.06465		1.72941	-2.73306		0.737263	-4.96326
1.73081	-4.06526		1.7304	-2.19161		1.74161	-2.64366			1.73081	-4.06526		1.73041	-2.73301		0.737761	-4.95022
1.73181	-4.06523		1.7314	-2.18898		1.74261	-2.64322			1.73181	-4.06523		1.73141	-2.73257		0.73826	-4.93663
1.73281	-4.06633		1.7324	-2.18992		1.74361	-2.64387			1.73281	-4.06633		1.73241	-2.73143		0.738759	-4.92152
1.73381	-4.06651		1.7334	-2.19108		1.74462	-2.64475			1.73381	-4.06651		1.73341	-2.73136		0.739258	-4.90577
1.7348	-4.06605		1.73439	-2.19078		1.74562	-2.6455			1.7348	-4.06605		1.7344	-2.73121		0.739757	-4.88905
1.7358	-4.06729		1.73539	-2.19198		1.74663	-2.64556			1.7358	-4.06729		1.7354	-2.73089		0.740256	-4.87119
1.7368	-4.06656		1.73639	-2.19194		1.74763	-2.64531			1.7368	-4.06656		1.7364	-2.73012		0.740755	-4.85206
1.7378	-4.06717		1.73739	-2.19318		1.74864	-2.64495			1.7378	-4.06717		1.7374	-2.72985		0.741254	-4.83262
1.7388	-4.06802		1.73839	-2.19271		1.74964	-2.64467			1.7388	-4.06802		1.7384	-2.73045		0.741753	-4.81172
1.7398	-4.07026		1.73939	-2.19302		1.75065	-2.64498			1.7398	-4.07026		1.7394	-2.72936		0.742251	-4.78931
1.7408	-4.06993		1.74039	-2.19277		1.75165	-2.6444			1.7408	-4.06993		1.74039	-2.72953		0.74275	-4.76573
1.7418	-4.07032		1.74138	-2.19258		1.75265	-2.64436			1.7418	-4.07032		1.74139	-2.72884		0.743249	-4.73914
1.74279	-4.07091		1.74238	-2.19303		1.75366	-2.64566			1.74279	-4.07091		1.74239	-2.72821		0.743748	-4.71092
1.74379	-4.07252		1.74338	-2.19328		1.75466	-2.64638			1.74379	-4.07252		1.74339	-2.7281		0.744247	-4.68256
1.74479	-4.07259		1.74438	-2.19356		1.75567	-2.64521			1.74479	-4.07259		1.74439	-2.72778		0.744746	-4.65289
1.74579	-4.07303		1.74538	-2.19303		1.75667	-2.64479			1.74579	-4.07303		1.74539	-2.72704		0.745245	-4.62275
1.74679	-4.075		1.74638	-2.19444		1.75768	-2.64495			1.74679	-4.075		1.74639	-2.72649		0.745744	-4.591
1.74779	-4.0751		1.74737	-2.19533		1.75868	-2.64642			1.74779	-4.0751		1.74738	-2.72625		0.746243	-4.55843
1.74879	-4.07375		1.74837	-2.1954		1.75968	-2.64793			1.74879	-4.07375		1.74838	-2.72556		0.746741	-4.5245
1.74978	-4.07439		1.74937	-2.19653		1.76069	-2.64821			1.74978	-4.07439		1.74938	-2.72561		0.74724	-4.48951
1.75078	-4.07588		1.75037	-2.1976		1.76169	-2.64871			1.75078	-4.07588		1.75038	-2.72526		0.747739	-4.45296
1.75178	-4.07728		1.75137	-2.19711		1.7627	-2.64879			1.75178	-4.07728		1.75138	-2.72569		0.748238	-4.41513
1.75278	-4.07644		1.75237	-2.19639		1.7637	-2.64898			1.75278	-4.07644		1.75238	-2.72621		0.748737	-4.37709
1.75378	-4.07655		1.75337	-2.19471		1.76471	-2.64902			1.75378	-4.07655		1.75338	-2.72631		0.749236	-4.33805
1.75478	-4.07615		1.75436	-2.19382		1.76571	-2.6486			1.75478	-4.07615		1.75437	-2.72596		0.749735	-4.2983
1.75578	-4.07657		1.75536	-2.19409		1.76672	-2.64842			1.75578	-4.07657		1.75537	-2.72474		0.750234	-4.25882
1.75678	-4.07757		1.75636	-2.19487		1.76772	-2.64901			1.75678	-4.07757		1.75637	-2.72527		0.750732	-4.21912
1.75778	-4.07711		1.75736	-2.19424		1.76872	-2.64957			1.75778	-4.07711		1.75737	-2.72533		0.751231	-4.1797
1.75877	-4.07719		1.75836	-2.19263		1.76973	-2.64962			1.75877	-4.07719		1.75837	-2.72538		0.75173	-4.14092
1.75977	-4.07772		1.75936	-2.19156		1.77073	-2.65103			1.75977	-4.07772		1.75937	-2.72488		0.752229	-4.10316
1.76077	-4.07745		1.76036	-2.18989		1.77174	-2.65166			1.76077	-4.07745		1.76036	-2.72569		0.752728	-4.06735
1.76177	-4.07845		1.76135	-2.18997		1.77274	-2.65183			1.76177	-4.07845		1.76136	-2.72583		0.753227	-4.03052
1.76277	-4.0792		1.76235	-2.18902		1.77375	-2.65171			1.76277	-4.0792		1.76236	-2.72511		0.753726	-3.99265
1.76377	-4.08041		1.76335	-2.18942		1.77475	-2.6515			1.76377	-4.08041		1.76336	-2.72401		0.754225	-3.95158
1.76477	-4.08046		1.76435	-2.18892		1.77575	-2.65224			1.76477	-4.08046		1.76436	-2.7239		0.754723	-3.90862
1.76577	-4.07967		1.76535	-2.18968		1.77676	-2.65353			1.76577	-4.07967		1.76536	-2.7237		0.755222	-3.86594
1.76676	-4.08017		1.76635	-2.19006		1.77776	-2.65372			1.76676	-4.08017		1.76636	-2.72361		0.755721	-3.823
1.76776	-4.08065		1.76734	-2.1896		1.77877	-2.65357			1.76776	-4.08065		1.76736	-2.72406		0.75622	-3.78065
1.76876	-4.07988		1.76834	-2.19014		1.77977	-2.65342			1.76876	-4.07988		1.76835	-2.72397		0.756719	-3.73772
1.76976	-4.08043		1.76934	-2.19077		1.78078	-2.65529			1.76976	-4.08043		1.76935	-2.72442		0.757218	-3.6949
1.77076	-4.08087		1.77034	-2.19155		1.78178	-2.65616			1.77076	-4.08087		1.77035	-2.72421		0.757717	-3.65111
1.77176	-4.08024		1.77134	-2.1924		1.78279	-2.65743			1.77176	-4.08024		1.77135	-2.72441		0.758216	-3.60972
1.77276	-4.07995		1.77234	-2.19364		1.78379	-2.65746			1.77276	-4.07995		1.77235	-2.72464		0.758714	-3.56786
1.77375	-4.08109		1.77334	-2.19418		1.78479	-2.6559			1.77375	-4.08109		1.77335	-2.72465		0.759213	-3.52686
1.77475	-4.08151		1.77433	-2.19311		1.7858	-2.65595			1.77475	-4.08151		1.77435	-2.72538		0.759712	-3.48558
1.77575	-4.08217		1.77533	-2.1913		1.7868	-2.65664			1.77575	-4.08217		1.77534	-2.72576		0.760211	-3.44458
1.77675	-4.08121		1.77633	-2.19236		1.78781	-2.65695			1.77675	-4.08121		1.77634	-2.72516		0.76071	-3.40394
1.77775	-4.08143		1.77733	-2.19308		1.78881	-2.65672			1.77775	-4.08143		1.77734	-2.7245		0.761209	-3.36453
1.77875	-4.08029		1.77833	-2.19341		1.78981	-2.65675			1.77875	-4.08029		1.77834	-2.72445		0.761708	-3.32577
1.77975	-4.08059		1.77933	-2.19281		1.79082	-2.65713			1.77975	-4.08059		1.77934	-2.72462		0.762207	-3.28809
1.78075	-4.08048		1.78033	-2.19224		1.79182	-2.65617			1.78075	-4.08048		1.78034	-2.7261		0.762706	-3.25175
1.78174	-4.0789		1.78133	-2.19284		1.79283	-2.65569			1.78174	-4.0789		1.78133	-2.72668		0.763204	-3.21635
1.78274	-4.07915		1.78232	-2.19205		1.79383	-2.65494			1.78274	-4.07915		1.78233	-2.72692		0.763703	-3.18173
1.78374	-4.08062		1.78332	-2.19227		1.79484	-2.65472			1.78374	-4.08062		1.78333	-2.72628		0.764202	-3.14883
1.78474	-4.08224		1.78432	-2.19332		1.79584	-2.6532			1.78474	-4.08224		1.78433	-2.72729		0.764701	-3.11649
1.78574	-4.08319		1.78532	-2.19497		1.79685	-2.65291			1.78574	-4.08319		1.78533	-2.72729		0.7652	-3.08651
1.78674	-4.08364		1.78632	-2.19393		1.79785	-2.65395			1.78674	-4.08364		1.78633	-2.72811		0.765699	-3.05699
1.78774	-4.08284		1.78732	-2.19397		1.79885	-2.6547			1.78774	-4.08284		1.78733	-2.72887		0.766198	-3.02854
1.78873	-4.08186		1.78831	-2.19255		1.79986	-2.65388			1.78873	-4.08186		1.78832	-2.72887		0.766697	-3.00095
1.78973	-4.08261		1.78931	-2.19262		1.80086	-2.65243			1.78973	-4.08261		1.78932	-2.72963		0.767195	-2.97506
1.79073	-4.08396		1.79031	-2.19257		1.80187	-2.65177			1.79073	-4.08396		1.79032	-2.72993		0.767694	-2.95063
1.79173	-4.08453		1.79131	-2.19189		1.80287	-2.65141			1.79173	-4.08453		1.79132	-2.72989		0.768193	-2.92905
1.79273	-4.08406		1.79231	-2.19319		1.80388	-2.65126			1.79273	-4.08406		1.79232	-2.72929		0.768692	-2.9088
1.79373	-4.08484		1.79331	-2.192		1.80488	-2.65137			1.79373	-4.08484		1.79332	-2.72861		0.769191	-2.88912
1.79473	-4.0847		1.79431	-2.19055		1.80588	-2.6514			1.79473	-4.0847		1.79432	-2.72755		0.76969	-2.87149
1.79573	-4.08484		1.7953	-2.19094		1.80689	-2.65132			1.79573	-4.08484		1.79531	-2.7276		0.770189	-2.85516
1.79672	-4.08447		1.7963	-2.19045		1.80789	-2.65051			1.79672	-4.08447		1.79631	-2.7274		0.770688	-2.84009
1.79772	-4.08499		1.7973	-2.18877		1.8089	-2.65133			1.79772	-4.08499		1.79731	-2.72818		0.771187	-2.82663
1.79872	-4.08585		1.7983	-2.18831		1.8099	-2.65292			1.79872	-4.08585		1.79831	-2.72819		0.771685	-2.815
1.79972	-4.08559		1.7993	-2.1885		1.81091	-2.65411			1.79972	-4.08559		1.79931	-2.72761		0.772184	-2.80416
1.80072	-4.0856		1.8003	-2.18899		1.81191	-2.65475			1.80072	-4.0856		1.80031	-2.72626		0.772683	-2.79548
1.80172	-4.08669		1.8013	-2.18854		1.81292	-2.65605			1.80172	-4.08669		1.80131	-2.72565		0.773182	-2.78803
1.80272	-4.08681		1.80229	-2.18802		1.81392	-2.65641			1.80272	-4.08681		1.8023	-2.72536		0.773681	-2.78025
1.80372	-4.08718		1.80329	-2.18848		1.81492	-2.65614			1.80372	-4.08718		1.8033	-2.72452		0.77418	-2.77471
1.80471	-4.08829		1.80429	-2.18793		1.81593	-2.65699			1.80471	-4.08829		1.8043	-2.72447		0.774679	-2.76939
1.80571	-4.0888		1.80529	-2.18754		1.81693	-2.65826			1.80571	-4.0888		1.8053	-2.72374		0.775178	-2.76545
1.80671	-4.09013		1.80629	-2.18773		1.81794	-2.65853			1.80671	-4.09013		1.8063	-2.72243		0.775676	-2.76187
1.80771	-4.09005		1.80729	-2.18768		1.81894	-2.65922			1.80771	-4.09005		1.8073	-2.72312		0.776175	-2.75863
1.80871	-4.08964		1.80828	-2.18884		1.81995	-2.65948			1.80871	-4.08964		1.80829	-2.72274		0.776674	-2.75699
1.80971	-4.08805		1.80928	-2.18827		1.82095	-2.6601			1.80971	-4.08805		1.80929	-2.72174		0.777173	-2.75671
1.81071	-4.08734		1.81028	-2.18756		1.82195	-2.66063			1.81071	-4.08734		1.81029	-2.72107		0.777672	-2.75691
1.8117	-4.08685		1.81128	-2.18777		1.82296	-2.66046			1.8117	-4.08685		1.81129	-2.7198		0.778171	-2.75692
1.8127	-4.08937		1.81228	-2.1887		1.82396	-2.66094			1.8127	-4.08937		1.81229	-2.71964		0.77867	-2.75857
1.8137	-4.09066		1.81328	-2.18919		1.82497	-2.662			1.8137	-4.09066		1.81329	-2.71982		0.779169	-2.76102
1.8147	-4.08939		1.81428	-2.18942		1.82597	-2.66221			1.8147	-4.08939		1.81429	-2.71962		0.779667	-2.76409
1.8157	-4.08979		1.81527	-2.18881		1.82698	-2.66155			1.8157	-4.08979		1.81529	-2.71942		0.780166	-2.769
1.8167	-4.09004		1.81627	-2.18853		1.82798	-2.66046			1.8167	-4.09004		1.81628	-2.71905		0.780665	-2.77401
1.8177	-4.09023		1.81727	-2.18766		1.82899	-2.65974			1.8177	-4.09023		1.81728	-2.71851		0.781164	-2.77816
1.8187	-4.09077		1.81827	-2.18784		1.82999	-2.66013			1.8187	-4.09077		1.81828	-2.71823		0.781663	-2.78414
1.8197	-4.09091		1.81927	-2.18775		1.83099	-2.66068			1.8197	-4.09091		1.81928	-2.71822		0.782162	-2.79043
1.82069	-4.09083		1.82027	-2.18722		1.832	-2.66142			1.82069	-4.09083		1.82028	-2.71812		0.782661	-2.79734
1.82169	-4.0916		1.82126	-2.18623		1.833	-2.66172			1.82169	-4.0916		1.82128	-2.71919		0.78316	-2.80386
1.82269	-4.09057		1.82226	-2.18602		1.83401	-2.66164			1.82269	-4.09057		1.82228	-2.71787		0.783659	-2.80992
1.82369	-4.08943		1.82326	-2.1858		1.83501	-2.66111			1.82369	-4.08943		1.82327	-2.71801		0.784157	-2.81643
1.82469	-4.09001		1.82426	-2.18618		1.83601	-2.65974			1.82469	-4.09001		1.82427	-2.71817		0.784656	-2.82512
1.82569	-4.0896		1.82526	-2.1863		1.83702	-2.65983			1.82569	-4.0896		1.82527	-2.71976		0.785155	-2.83409
1.82669	-4.09		1.82626	-2.18519		1.83802	-2.65921			1.82669	-4.09		1.82627	-2.72076		0.785654	-2.84326
1.82769	-4.09117		1.82726	-2.18471		1.83903	-2.6595			1.82769	-4.09117		1.82727	-2.72172		0.786153	-2.85116
1.82868	-4.09182		1.82825	-2.18409		1.84003	-2.65937			1.82868	-4.09182		1.82827	-2.7216		0.786652	-2.86081
1.82968	-4.09148		1.82925	-2.18452		1.84104	-2.65875			1.82968	-4.09148		1.82926	-2.72348		0.787151	-2.86931
1.83068	-4.09071		1.83025	-2.18585		1.84204	-2.65862			1.83068	-4.09071		1.83026	-2.72445		0.78765	-2.87916
1.83168	-4.09011		1.83125	-2.18516		1.84305	-2.65857			1.83168	-4.09011		1.83126	-2.72444		0.788149	-2.88747
1.83268	-4.09009		1.83225	-2.18555		1.84405	-2.65934			1.83268	-4.09009		1.83226	-2.72465		0.788647	-2.89776
1.83368	-4.0908		1.83325	-2.18539		1.84505	-2.6605			1.83368	-4.0908		1.83326	-2.72586		0.789146	-2.9072
1.83468	-4.09191		1.83425	-2.18527		1.84606	-2.66029			1.83468	-4.09191		1.83426	-2.72633		0.789645	-2.91672
1.83567	-4.09258		1.83524	-2.18466		1.84706	-2.65914			1.83567	-4.09258		1.83526	-2.72776		0.790144	-2.9275
1.83667	-4.09307		1.83624	-2.18466		1.84807	-2.65828			1.83667	-4.09307		1.83625	-2.72937		0.790643	-2.93915
1.83767	-4.09102		1.83724	-2.18391		1.84907	-2.65723			1.83767	-4.09102		1.83725	-2.72902		0.791142	-2.94985
1.83867	-4.09034		1.83824	-2.18332		1.85008	-2.65752			1.83867	-4.09034		1.83825	-2.72971		0.791641	-2.96133
1.83967	-4.09211		1.83924	-2.18299		1.85108	-2.65762			1.83967	-4.09211		1.83925	-2.72895		0.79214	-2.97258
1.84067	-4.09099		1.84024	-2.18289		1.85208	-2.6578			1.84067	-4.09099		1.84025	-2.72837		0.792638	-2.98345
1.84167	-4.09055		1.84123	-2.18285		1.85309	-2.65867			1.84167	-4.09055		1.84125	-2.7285		0.793137	-2.99419
1.84266	-4.09302		1.84223	-2.18485		1.85409	-2.65885			1.84266	-4.09302		1.84225	-2.72957		0.793636	-3.00672
1.84366	-4.09257		1.84323	-2.1861		1.8551	-2.65798			1.84366	-4.09257		1.84324	-2.73008		0.794135	-3.01885
1.84466	-4.09237		1.84423	-2.18599		1.8561	-2.65752			1.84466	-4.09237		1.84424	-2.73087		0.794634	-3.03055
1.84566	-4.09262		1.84523	-2.18614		1.85711	-2.65743			1.84566	-4.09262		1.84524	-2.73162		0.795133	-3.04179
1.84666	-4.09307		1.84623	-2.18574		1.85811	-2.65667			1.84666	-4.09307		1.84624	-2.73012		0.795632	-3.05331
1.84766	-4.09452		1.84723	-2.18613		1.85912	-2.65606			1.84766	-4.09452		1.84724	-2.73001		0.796131	-3.0646
1.84866	-4.09527		1.84823	-2.18657		1.86012	-2.65569			1.84866	-4.09527		1.84824	-2.73065		0.79663	-3.07546
1.84966	-4.09469		1.84922	-2.18755		1.86112	-2.65381			1.84966	-4.09469		1.84924	-2.73052		0.797128	-3.08532
1.85065	-4.09447		1.85022	-2.18503		1.86213	-2.65268			1.85065	-4.09447		1.85023	-2.7298		0.797627	-3.09645
1.85165	-4.09457		1.85122	-2.1853		1.86313	-2.65128			1.85165	-4.09457		1.85123	-2.73091		0.798126	-3.10718
1.85265	-4.09492		1.85222	-2.18633		1.86414	-2.64892			1.85265	-4.09492		1.85223	-2.73034		0.798625	-3.12026
1.85365	-4.09646		1.85322	-2.18716		1.86514	-2.64783			1.85365	-4.09646		1.85323	-2.73042		0.799124	-3.13289
1.85465	-4.09609		1.85422	-2.18766		1.86615	-2.64562			1.85465	-4.09609		1.85423	-2.72857		0.799623	-3.14464
1.85565	-4.09776		1.85522	-2.18662		1.86715	-2.64239			1.85565	-4.09776		1.85523	-2.72896		0.800122	-3.15658
1.85665	-4.09867		1.85621	-2.18615		1.86816	-2.63841			1.85665	-4.09867		1.85623	-2.72939		0.800621	-3.16864
1.85765	-4.09953		1.85721	-2.18729		1.86916	-2.63302			1.85765	-4.09953		1.85722	-2.72929		0.801119	-3.18076
1.85865	-4.09867		1.85821	-2.18655		1.87016	-2.6275			1.85865	-4.09867		1.85822	-2.7292		0.801618	-3.19238
1.85964	-4.09997		1.85921	-2.18802		1.87117	-2.62284			1.85964	-4.09997		1.85922	-2.73011		0.802117	-3.20332
1.86064	-4.10116		1.86021	-2.18879		1.87217	-2.61797			1.86064	-4.10116		1.86022	-2.72875		0.802616	-3.21487
1.86164	-4.10214		1.86121	-2.18776		1.87318	-2.61276			1.86164	-4.10214		1.86122	-2.72783		0.803115	-3.22684
1.86264	-4.10375		1.8622	-2.18662		1.87418	-2.60623			1.86264	-4.10375		1.86222	-2.72792		0.803614	-3.23762
1.86364	-4.10376		1.8632	-2.18824		1.87519	-2.59946			1.86364	-4.10376		1.86322	-2.72737		0.804113	-3.24813
1.86464	-4.10321		1.8642	-2.1889		1.87619	-2.59379			1.86464	-4.10321		1.86421	-2.72804		0.804612	-3.25907
1.86564	-4.10364		1.8652	-2.19013		1.87719	-2.58729			1.86564	-4.10364		1.86521	-2.72903		0.80511	-3.26863
1.86663	-4.10538		1.8662	-2.19015		1.8782	-2.58131			1.86663	-4.10538		1.86621	-2.72944		0.805609	-3.27889
1.86763	-4.10544		1.8672	-2.18896		1.8792	-2.57585			1.86763	-4.10544		1.86721	-2.72906		0.806108	-3.2894
1.86863	-4.1066		1.8682	-2.18834		1.88021	-2.57024			1.86863	-4.1066		1.86821	-2.72887		0.806607	-3.29877
1.86963	-4.10754		1.86919	-2.18948		1.88121	-2.56286			1.86963	-4.10754		1.86921	-2.72922		0.807106	-3.3083
1.87063	-4.10772		1.87019	-2.1892		1.88222	-2.55641			1.87063	-4.10772		1.8702	-2.729		0.807605	-3.31848
1.87163	-4.10754		1.87119	-2.18989		1.88322	-2.55022			1.87163	-4.10754		1.8712	-2.72896		0.808104	-3.32913
1.87263	-4.1082		1.87219	-2.1898		1.88422	-2.54406			1.87263	-4.1082		1.8722	-2.72769		0.808603	-3.34029
1.87363	-4.1092		1.87319	-2.189		1.88523	-2.53907			1.87363	-4.1092		1.8732	-2.72759		0.809102	-3.35175
1.87462	-4.11092		1.87419	-2.18763		1.88623	-2.53531			1.87462	-4.11092		1.8742	-2.7266		0.8096	-3.36193
1.87562	-4.1124		1.87519	-2.18966		1.88724	-2.53084			1.87562	-4.1124		1.8752	-2.72514		0.810099	-3.37217
1.87662	-4.11321		1.87618	-2.19076		1.88824	-2.52601			1.87662	-4.11321		1.8762	-2.72412		0.810598	-3.38223
1.87762	-4.11361		1.87718	-2.18941		1.88925	-2.52171			1.87762	-4.11361		1.87719	-2.72351		0.811097	-3.39303
1.87862	-4.11319		1.87818	-2.18954		1.89025	-2.51717			1.87862	-4.11319		1.87819	-2.72413		0.811596	-3.40397
1.87962	-4.11514		1.87918	-2.19001		1.89125	-2.51339			1.87962	-4.11514		1.87919	-2.72414		0.812095	-3.4145
1.88062	-4.11469		1.88018	-2.19143		1.89226	-2.5119			1.88062	-4.11469		1.88019	-2.72339		0.812594	-3.42544
1.88162	-4.11542		1.88118	-2.19227		1.89326	-2.51085			1.88162	-4.11542		1.88119	-2.72364		0.813093	-3.43633
1.88261	-4.1149		1.88217	-2.19208		1.89427	-2.51006			1.88261	-4.1149		1.88219	-2.7234		0.813591	-3.44692
1.88361	-4.11479		1.88317	-2.19197		1.89527	-2.51052			1.88361	-4.11479		1.88319	-2.72322		0.81409	-3.45743
1.88461	-4.11377		1.88417	-2.19104		1.89628	-2.51123			1.88461	-4.11377		1.88418	-2.72311		0.814589	-3.46757
1.88561	-4.11274		1.88517	-2.19097		1.89728	-2.51184			1.88561	-4.11274		1.88518	-2.72366		0.815088	-3.47734
1.88661	-4.11254		1.88617	-2.19099		1.89829	-2.51295			1.88661	-4.11254		1.88618	-2.7254		0.815587	-3.48713
1.88761	-4.11141		1.88717	-2.19231		1.89929	-2.51444			1.88761	-4.11141		1.88718	-2.7257		0.816086	-3.49728
1.88861	-4.11159		1.88817	-2.19087		1.90029	-2.51601			1.88861	-4.11159		1.88818	-2.72519		0.816585	-3.50684
1.8896	-4.11205		1.88916	-2.1909		1.9013	-2.5186			1.8896	-4.11205		1.88918	-2.7255		0.817084	-3.51619
1.8906	-4.11243		1.89016	-2.19111		1.9023	-2.52185			1.8906	-4.11243		1.89018	-2.72528		0.817582	-3.52592
1.8916	-4.1115		1.89116	-2.19226		1.90331	-2.5245			1.8916	-4.1115		1.89117	-2.72534		0.818081	-3.53533
1.8926	-4.10978		1.89216	-2.19282		1.90431	-2.52636			1.8926	-4.10978		1.89217	-2.72584		0.81858	-3.54391
1.8936	-4.10973		1.89316	-2.19392		1.90532	-2.52844			1.8936	-4.10973		1.89317	-2.72663		0.819079	-3.55272
1.8946	-4.1099		1.89416	-2.19413		1.90632	-2.53148			1.8946	-4.1099		1.89417	-2.72578		0.819578	-3.56143
1.8956	-4.11117		1.89515	-2.19466		1.90732	-2.53393			1.8956	-4.11117		1.89517	-2.72473		0.820077	-3.57014
1.8966	-4.11163		1.89615	-2.19393		1.90833	-2.53646			1.8966	-4.11163		1.89617	-2.72376		0.820576	-3.57985
1.89759	-4.11197		1.89715	-2.19453		1.90933	-2.53903			1.89759	-4.11197		1.89717	-2.72487		0.821075	-3.58901
1.89859	-4.11147		1.89815	-2.19565		1.91034	-2.54162			1.89859	-4.11147		1.89816	-2.72445		0.821574	-3.59861
1.89959	-4.11139		1.89915	-2.19533		1.91134	-2.54426			1.89959	-4.11139		1.89916	-2.72569		0.822073	-3.60855
1.90059	-4.11102		1.90015	-2.19466		1.91235	-2.54648			1.90059	-4.11102		1.90016	-2.7283		0.822571	-3.61778
1.90159	-4.11038		1.90115	-2.19413		1.91335	-2.54883			1.90159	-4.11038		1.90116	-2.72779		0.82307	-3.62717
1.90259	-4.10868		1.90214	-2.19492		1.91436	-2.55272			1.90259	-4.10868		1.90216	-2.72714		0.823569	-3.63576
1.90359	-4.10891		1.90314	-2.19288		1.91536	-2.55559			1.90359	-4.10891		1.90316	-2.72659		0.824068	-3.64291
1.90458	-4.10744		1.90414	-2.19023		1.91636	-2.55822			1.90458	-4.10744		1.90416	-2.72563		0.824567	-3.65071
1.90558	-4.10907		1.90514	-2.18868		1.91737	-2.56094			1.90558	-4.10907		1.90515	-2.72572		0.825066	-3.65831
1.90658	-4.10883		1.90614	-2.18828		1.91837	-2.56294			1.90658	-4.10883		1.90615	-2.72584		0.825565	-3.66597
1.90758	-4.10936		1.90714	-2.18832		1.91938	-2.56514			1.90758	-4.10936		1.90715	-2.72616		0.826064	-3.67409
1.90858	-4.10928		1.90814	-2.1881		1.92038	-2.56632			1.90858	-4.10928		1.90815	-2.72531		0.826562	-3.68107
1.90958	-4.10918		1.90913	-2.18866		1.92139	-2.56865			1.90958	-4.10918		1.90915	-2.72508		0.827061	-3.68825
1.91058	-4.10888		1.91013	-2.18951		1.92239	-2.57084			1.91058	-4.10888		1.91015	-2.72671		0.82756	-3.69582
1.91158	-4.10815		1.91113	-2.19002		1.92339	-2.57388			1.91158	-4.10815		1.91115	-2.72558		0.828059	-3.7039
1.91257	-4.10941		1.91213	-2.18874		1.9244	-2.57759			1.91257	-4.10941		1.91214	-2.72595		0.828558	-3.71152
1.91357	-4.10947		1.91313	-2.18942		1.9254	-2.58035			1.91357	-4.10947		1.91314	-2.72629		0.829057	-3.71861
1.91457	-4.10812		1.91413	-2.1889		1.92641	-2.5825			1.91457	-4.10812		1.91414	-2.72605		0.829556	-3.72589
1.91557	-4.10902		1.91512	-2.18821		1.92741	-2.58549			1.91557	-4.10902		1.91514	-2.72721		0.830055	-3.73362
1.91657	-4.11018		1.91612	-2.18734		1.92842	-2.58781			1.91657	-4.11018		1.91614	-2.72744		0.830553	-3.74056
1.91757	-4.11188		1.91712	-2.18686		1.92942	-2.59066			1.91757	-4.11188		1.91714	-2.72704		0.831052	-3.74714
1.91857	-4.11097		1.91812	-2.18503		1.93043	-2.59304			1.91857	-4.11097		1.91813	-2.72751		0.831551	-3.75394
1.91957	-4.11114		1.91912	-2.18441		1.93143	-2.59515			1.91957	-4.11114		1.91913	-2.72736		0.83205	-3.76142
1.92057	-4.10991		1.92012	-2.18398		1.93243	-2.59727			1.92057	-4.10991		1.92013	-2.72973		0.832549	-3.76919
1.92156	-4.11001		1.92112	-2.1849		1.93344	-2.5992			1.92156	-4.11001		1.92113	-2.73152		0.833048	-3.77657
1.92256	-4.11038		1.92212	-2.18379		1.93444	-2.60118			1.92256	-4.11038		1.92213	-2.73128		0.833547	-3.78394
1.92356	-4.11149		1.92311	-2.18447		1.93545	-2.60477			1.92356	-4.11149		1.92313	-2.73087		0.834046	-3.79136
1.92456	-4.10998		1.92411	-2.18626		1.93645	-2.60698			1.92456	-4.10998		1.92413	-2.7315		0.834545	-3.79915
1.92556	-4.11052		1.92511	-2.18763		1.93745	-2.60915			1.92556	-4.11052		1.92512	-2.7305		0.835043	-3.80605
1.92656	-4.11053		1.92611	-2.187		1.93846	-2.61129			1.92656	-4.11053		1.92612	-2.73002		0.835542	-3.81282
1.92756	-4.1123		1.92711	-2.1868		1.93946	-2.61204			1.92756	-4.1123		1.92712	-2.73242		0.836041	-3.82013
1.92856	-4.11226		1.92811	-2.18709		1.94047	-2.61402			1.92856	-4.11226		1.92812	-2.73215		0.83654	-3.82683
1.92955	-4.11086		1.92911	-2.18899		1.94147	-2.61579			1.92955	-4.11086		1.92912	-2.73377		0.837039	-3.83419
1.93055	-4.11013		1.9301	-2.18925		1.94248	-2.61598			1.93055	-4.11013		1.93012	-2.73372		0.837538	-3.84038
1.93155	-4.11013		1.9311	-2.18988		1.94348	-2.61793			1.93155	-4.11013		1.93112	-2.73337		0.838037	-3.84807
1.93255	-4.11038		1.9321	-2.19021		1.94449	-2.61945			1.93255	-4.11038		1.93212	-2.73313		0.838536	-3.85486
1.93355	-4.1109		1.9331	-2.19147		1.94549	-2.62203			1.93355	-4.1109		1.93311	-2.73382		0.839034	-3.8612
1.93455	-4.11102		1.9341	-2.19167		1.94649	-2.62258			1.93455	-4.11102		1.93411	-2.73383		0.839533	-3.86827
1.93555	-4.11172		1.9351	-2.19071		1.9475	-2.62389			1.93555	-4.11172		1.93511	-2.7329		0.840032	-3.87509
1.93654	-4.11285		1.93609	-2.19111		1.9485	-2.62453			1.93654	-4.11285		1.93611	-2.73092		0.840531	-3.8817
1.93754	-4.11262		1.93709	-2.19195		1.94951	-2.62539			1.93754	-4.11262		1.93711	-2.72968		0.84103	-3.88806
1.93854	-4.11228		1.93809	-2.19243		1.95051	-2.62682			1.93854	-4.11228		1.93811	-2.72905		0.841529	-3.89531
1.93954	-4.1146		1.93909	-2.1927		1.95152	-2.62741			1.93954	-4.1146		1.93911	-2.72981		0.842028	-3.90223
1.94054	-4.11638		1.94009	-2.1922		1.95252	-2.62799			1.94054	-4.11638		1.9401	-2.72858		0.842527	-3.90847
1.94154	-4.11669		1.94109	-2.19282		1.95352	-2.62916			1.94154	-4.11669		1.9411	-2.72948		0.843025	-3.91507
1.94254	-4.11683		1.94209	-2.19353		1.95453	-2.63008			1.94254	-4.11683		1.9421	-2.73042		0.843524	-3.92227
1.94354	-4.1187		1.94308	-2.19432		1.95553	-2.63109			1.94354	-4.1187		1.9431	-2.73088		0.844023	-3.92878
1.94453	-4.11934		1.94408	-2.19456		1.95654	-2.63235			1.94453	-4.11934		1.9441	-2.73155		0.844522	-3.93591
1.94553	-4.12029		1.94508	-2.19531		1.95754	-2.63404			1.94553	-4.12029		1.9451	-2.73054		0.845021	-3.94225
1.94653	-4.1215		1.94608	-2.19494		1.95855	-2.63634			1.94653	-4.1215		1.94609	-2.73046		0.84552	-3.94888
1.94753	-4.12179		1.94708	-2.19599		1.95955	-2.63672			1.94753	-4.12179		1.94709	-2.73054		0.846019	-3.95538
1.94853	-4.12162		1.94808	-2.19577		1.96056	-2.63629			1.94853	-4.12162		1.94809	-2.73135		0.846518	-3.96071
1.94953	-4.12286		1.94907	-2.1954		1.96156	-2.63592			1.94953	-4.12286		1.94909	-2.7313		0.847017	-3.96752
1.95053	-4.12297		1.95007	-2.19416		1.96256	-2.6361			1.95053	-4.12297		1.95009	-2.73172		0.847515	-3.97386
1.95152	-4.12334		1.95107	-2.19392		1.96357	-2.63732			1.95152	-4.12334		1.95109	-2.73334		0.848014	-3.97943
1.95252	-4.12445		1.95207	-2.19383		1.96457	-2.63874			1.95252	-4.12445		1.95209	-2.73389		0.848513	-3.98577
1.95352	-4.12457		1.95307	-2.19447		1.96558	-2.6396			1.95352	-4.12457		1.95308	-2.73463		0.849012	-3.99309
1.95452	-4.1266		1.95407	-2.19508		1.96658	-2.64074			1.95452	-4.1266		1.95408	-2.73413		0.849511	-3.99973
1.95552	-4.12716		1.95507	-2.19408		1.96759	-2.64263			1.95552	-4.12716		1.95508	-2.73351		0.85001	-4.0064
1.95652	-4.12766		1.95606	-2.19452		1.96859	-2.64336			1.95652	-4.12766		1.95608	-2.73305		0.850509	-4.01289
1.95752	-4.12817		1.95706	-2.19492		1.96959	-2.64367			1.95752	-4.12817		1.95708	-2.73421		0.851008	-4.01883
1.95852	-4.12971		1.95806	-2.19533		1.9706	-2.64394			1.95852	-4.12971		1.95808	-2.73432		0.851506	-4.02581
1.95951	-4.13059		1.95906	-2.1951		1.9716	-2.64528			1.95951	-4.13059		1.95907	-2.73445		0.852005	-4.03183
1.96051	-4.13085		1.96006	-2.19537		1.97261	-2.64509			1.96051	-4.13085		1.96007	-2.73447		0.852504	-4.03783
1.96151	-4.13149		1.96106	-2.19605		1.97361	-2.6454			1.96151	-4.13149		1.96107	-2.73517		0.853003	-4.04281
1.96251	-4.13336		1.96206	-2.1952		1.97462	-2.64594			1.96251	-4.13336		1.96207	-2.73571		0.853502	-4.04796
1.96351	-4.13439		1.96305	-2.19435		1.97562	-2.64622			1.96351	-4.13439		1.96307	-2.73708		0.854001	-4.05448
1.96451	-4.13318		1.96405	-2.19391		1.97663	-2.64588			1.96451	-4.13318		1.96407	-2.73593		0.8545	-4.06058
1.96551	-4.13205		1.96505	-2.19451		1.97763	-2.64479			1.96551	-4.13205		1.96507	-2.73667		0.854999	-4.0661
1.96651	-4.13082		1.96605	-2.19298		1.97863	-2.64435			1.96651	-4.13082		1.96606	-2.73653		0.855497	-4.07157
1.9675	-4.13198		1.96705	-2.19222		1.97964	-2.64461			1.9675	-4.13198		1.96706	-2.73738		0.855996	-4.07792
1.9685	-4.13065		1.96805	-2.19296		1.98064	-2.6452			1.9685	-4.13065		1.96806	-2.7357		0.856495	-4.08364
1.9695	-4.13055		1.96904	-2.19277		1.98165	-2.646			1.9695	-4.13055		1.96906	-2.73493		0.856994	-4.0885
1.9705	-4.13158		1.97004	-2.19149		1.98265	-2.64567			1.9705	-4.13158		1.97006	-2.73472		0.857493	-4.09284
1.9715	-4.13127		1.97104	-2.19106		1.98365	-2.64508			1.9715	-4.13127		1.97106	-2.73523		0.857992	-4.09739
1.9725	-4.13196		1.97204	-2.19084		1.98466	-2.64437			1.9725	-4.13196		1.97206	-2.7354		0.858491	-4.10234
1.9735	-4.13235		1.97304	-2.19025		1.98566	-2.64446			1.9735	-4.13235		1.97306	-2.73525		0.85899	-4.10673
1.9745	-4.13156		1.97404	-2.18927		1.98667	-2.64573			1.9745	-4.13156		1.97405	-2.73618		0.859489	-4.11174
1.97549	-4.13216		1.97504	-2.19003		1.98767	-2.6459			1.97549	-4.13216		1.97505	-2.73512		0.859987	-4.11662
1.97649	-4.13315		1.97603	-2.1911		1.98868	-2.6458			1.97649	-4.13315		1.97605	-2.7342		0.860486	-4.12149
1.97749	-4.13171		1.97703	-2.19156		1.98968	-2.64587			1.97749	-4.13171		1.97705	-2.73231		0.860985	-4.12691
1.97849	-4.13235		1.97803	-2.19239		1.99069	-2.64669			1.97849	-4.13235		1.97805	-2.73336		0.861484	-4.13237
1.97949	-4.13278		1.97903	-2.19281		1.99169	-2.64613			1.97949	-4.13278		1.97905	-2.73439		0.861983	-4.13723
1.98049	-4.13223		1.98003	-2.19532		1.9927	-2.64572			1.98049	-4.13223		1.98005	-2.73408		0.862482	-4.14242
1.98149	-4.1316		1.98103	-2.19421		1.9937	-2.64624			1.98149	-4.1316		1.98104	-2.73488		0.862981	-4.14821
1.98249	-4.13071		1.98203	-2.19449		1.9947	-2.64584			1.98249	-4.13071		1.98204	-2.73353		0.86348	-4.15349
1.98348	-4.13092		1.98302	-2.19359		1.99571	-2.6458			1.98348	-4.13092		1.98304	-2.73244		0.863979	-4.15932
1.98448	-4.13159		1.98402	-2.19386		1.99671	-2.64555			1.98448	-4.13159		1.98404	-2.73168		0.864477	-4.16456
1.98548	-4.1311		1.98502	-2.19392		1.99772	-2.64558			1.98548	-4.1311		1.98504	-2.73154		0.864976	-4.1691
1.98648	-4.13038		1.98602	-2.1933		1.99872	-2.64532			1.98648	-4.13038		1.98604	-2.73187		0.865475	-4.17431
1.98748	-4.13036		1.98702	-2.19431		1.99972	-2.64497			1.98748	-4.13036		1.98704	-2.73325		0.865974	-4.17957
1.98848	-4.13003		1.98802	-2.19459		2.00073	-2.64511			1.98848	-4.13003		1.98803	-2.73373		0.866473	-4.18492
1.98948	-4.13067		1.98901	-2.19504		2.00173	-2.64575			1.98948	-4.13067		1.98903	-2.73362		0.866972	-4.18989
1.99047	-4.13085		1.99001	-2.19445		2.00274	-2.64738			1.99047	-4.13085		1.99003	-2.73266		0.867471	-4.19496
1.99147	-4.13119		1.99101	-2.19547		2.00374	-2.64857			1.99147	-4.13119		1.99103	-2.7312		0.86797	-4.19983
1.99247	-4.1306		1.99201	-2.19666		2.00475	-2.64885			1.99247	-4.1306		1.99203	-2.72901		0.868468	-4.20384
1.99347	-4.1314		1.99301	-2.19635		2.00575	-2.64897			1.99347	-4.1314		1.99303	-2.72954		0.868967	-4.20773
1.99447	-4.13174		1.99401	-2.19638		2.00676	-2.64907			1.99447	-4.13174		1.99402	-2.73087		0.869466	-4.21185
1.99547	-4.13		1.99501	-2.1973		2.00776	-2.64884			1.99547	-4.13		1.99502	-2.73155		0.869965	-4.21643
1.99647	-4.13049		1.99601	-2.19777		2.00876	-2.64934			1.99647	-4.13049		1.99602	-2.73138		0.870464	-4.22124
1.99747	-4.13141		1.997	-2.19683		2.00977	-2.65044			1.99747	-4.13141		1.99702	-2.73236		0.870963	-4.22605
1.99846	-4.12895		1.998	-2.19692		2.01077	-2.65183			1.99846	-4.12895		1.99802	-2.73016		0.871462	-4.23111
1.99946	-4.12779		1.999	-2.19552		2.01178	-2.65146			1.99946	-4.12779		1.99902	-2.72735		0.871961	-4.23611
2.00046	-4.1283		2	-2.19491		2.01278	-2.65257			2.00046	-4.1283		2.00001	-2.72697		0.87246	-4.24077
2.00146	-4.12866		2.001	-2.19486		2.01379	-2.65174			2.00146	-4.12866		2.00101	-2.72609		0.872958	-4.24488
2.00246	-4.12811		2.002	-2.19428		2.01479	-2.65226			2.00246	-4.12811		2.00201	-2.72618		0.873457	-4.24873
2.00346	-4.12703		2.00299	-2.19299		2.01579	-2.65104			2.00346	-4.12703		2.00301	-2.72661		0.873956	-4.25238
2.00446	-4.1273		2.00399	-2.19186		2.0168	-2.65225			2.00446	-4.1273		2.00401	-2.72677		0.874455	-4.25638
2.00545	-4.1278		2.00499	-2.19145		2.0178	-2.65267			2.00545	-4.1278		2.00501	-2.72734		0.874954	-4.26104
2.00645	-4.12657		2.00599	-2.19119		2.01881	-2.65294			2.00645	-4.12657		2.00601	-2.72702		0.875453	-4.26513
2.00745	-4.12547		2.00699	-2.19121		2.01981	-2.65421			2.00745	-4.12547		2.007	-2.72587		0.875952	-4.26916
2.00845	-4.12549		2.00799	-2.19133		2.02082	-2.65422			2.00845	-4.12549		2.008	-2.72541		0.876451	-4.27364
2.00945	-4.12641		2.00899	-2.19121		2.02182	-2.65357			2.00945	-4.12641		2.009	-2.7257		0.876949	-4.27786
2.01045	-4.12711		2.00998	-2.19029		2.02283	-2.65453			2.01045	-4.12711		2.01	-2.72655		0.877448	-4.28228
2.01145	-4.12661		2.01098	-2.18805		2.02383	-2.65473			2.01145	-4.12661		2.011	-2.72702		0.877947	-4.28705
2.01245	-4.12622		2.01198	-2.1872		2.02483	-2.6542			2.01245	-4.12622		2.012	-2.72743		0.878446	-4.29166
2.01344	-4.12624		2.01298	-2.18655		2.02584	-2.65456			2.01344	-4.12624		2.013	-2.72715		0.878945	-4.29598
2.01444	-4.12653		2.01398	-2.18548		2.02684	-2.65492			2.01444	-4.12653		2.01399	-2.72633		0.879444	-4.30021
2.01544	-4.12586		2.01498	-2.18529		2.02785	-2.6546			2.01544	-4.12586		2.01499	-2.72568		0.879943	-4.3043
2.01644	-4.12473		2.01598	-2.18593		2.02885	-2.65536			2.01644	-4.12473		2.01599	-2.72458		0.880442	-4.30822
2.01744	-4.12404		2.01697	-2.18593		2.02986	-2.65618			2.01744	-4.12404		2.01699	-2.72481		0.88094	-4.31205
2.01844	-4.12364		2.01797	-2.18586		2.03086	-2.65586			2.01844	-4.12364		2.01799	-2.72593		0.881439	-4.31608
2.01944	-4.12296		2.01897	-2.18559		2.03186	-2.65607			2.01944	-4.12296		2.01899	-2.72577		0.881938	-4.32052
2.02044	-4.12181		2.01997	-2.18526		2.03287	-2.65802			2.02044	-4.12181		2.01999	-2.72568		0.882437	-4.32557
2.02143	-4.12278		2.02097	-2.18468		2.03387	-2.65883			2.02143	-4.12278		2.02099	-2.72578		0.882936	-4.33106
2.02243	-4.12339		2.02197	-2.18348		2.03488	-2.65907			2.02243	-4.12339		2.02198	-2.72552		0.883435	-4.3361
2.02343	-4.1233		2.02297	-2.18238		2.03588	-2.65828			2.02343	-4.1233		2.02298	-2.72592		0.883934	-4.34086
2.02443	-4.124		2.02396	-2.18242		2.03689	-2.65776			2.02443	-4.124		2.02398	-2.72662		0.884433	-4.34475
2.02543	-4.12381		2.02496	-2.18171		2.03789	-2.6582			2.02543	-4.12381		2.02498	-2.72742		0.884932	-4.34898
2.02643	-4.12348		2.02596	-2.18022		2.0389	-2.65963			2.02643	-4.12348		2.02598	-2.72823		0.88543	-4.35383
2.02743	-4.12266		2.02696	-2.17987		2.0399	-2.66008			2.02743	-4.12266		2.02698	-2.72864		0.885929	-4.35788
2.02842	-4.12191		2.02796	-2.18073		2.0409	-2.66105			2.02842	-4.12191		2.02798	-2.72873		0.886428	-4.36232
2.02942	-4.12152		2.02896	-2.18171		2.04191	-2.66169			2.02942	-4.12152		2.02897	-2.72813		0.886927	-4.36728
2.03042	-4.12073		2.02995	-2.18214		2.04291	-2.66198			2.03042	-4.12073		2.02997	-2.72681		0.887426	-4.37147
2.03142	-4.12011		2.03095	-2.18183		2.04392	-2.66222			2.03142	-4.12011		2.03097	-2.72655		0.887925	-4.37507
2.03242	-4.12012		2.03195	-2.18133		2.04492	-2.66322			2.03242	-4.12012		2.03197	-2.72658		0.888424	-4.37815
2.03342	-4.11959		2.03295	-2.18082		2.04592	-2.66461			2.03342	-4.11959		2.03297	-2.72589		0.888923	-4.38157
2.03442	-4.11831		2.03395	-2.18013		2.04693	-2.66604			2.03442	-4.11831		2.03397	-2.72511		0.889421	-4.38625
2.03542	-4.11811		2.03495	-2.17993		2.04793	-2.66649			2.03542	-4.11811		2.03497	-2.72464		0.88992	-4.39046
2.03641	-4.11813		2.03594	-2.18015		2.04894	-2.66711			2.03641	-4.11813		2.03596	-2.72483		0.890419	-4.39365
2.03741	-4.11771		2.03694	-2.17898		2.04994	-2.66861			2.03741	-4.11771		2.03696	-2.72473		0.890918	-4.39691
2.03841	-4.11738		2.03794	-2.1778		2.05095	-2.66928			2.03841	-4.11738		2.03796	-2.72438		0.891417	-4.40032
2.03941	-4.11724		2.03894	-2.17713		2.05195	-2.66973			2.03941	-4.11724		2.03896	-2.72448		0.891916	-4.40386
2.04041	-4.11679		2.03994	-2.17655		2.05296	-2.67022			2.04041	-4.11679		2.03996	-2.72442		0.892415	-4.40732
2.04141	-4.1157		2.04094	-2.17602		2.05396	-2.6698			2.04141	-4.1157		2.04096	-2.72424		0.892914	-4.41099
2.04241	-4.11498		2.04194	-2.17506		2.05497	-2.67018			2.04241	-4.11498		2.04195	-2.72334		0.893412	-4.4155
2.04341	-4.1153		2.04293	-2.17366		2.05597	-2.67178			2.04341	-4.1153		2.04295	-2.72195		0.893911	-4.42025
2.0444	-4.11607		2.04393	-2.17314		2.05697	-2.67181			2.0444	-4.11607		2.04395	-2.72122		0.89441	-4.42439
2.0454	-4.11644		2.04493	-2.17369		2.05798	-2.67121			2.0454	-4.11644		2.04495	-2.72146		0.894909	-4.42844
2.0464	-4.11657		2.04593	-2.17387		2.05898	-2.67135			2.0464	-4.11657		2.04595	-2.72071		0.895408	-4.43253
2.0474	-4.11728		2.04693	-2.17404		2.05999	-2.67133			2.0474	-4.11728		2.04695	-2.71972		0.895907	-4.43568
2.0484	-4.11869		2.04793	-2.17431		2.06099	-2.67236			2.0484	-4.11869		2.04795	-2.71994		0.896406	-4.43882
2.0494	-4.11806		2.04893	-2.17417		2.062	-2.67287			2.0494	-4.11806		2.04894	-2.72022		0.896905	-4.44235
2.0504	-4.11891		2.04992	-2.17413		2.063	-2.67325			2.0504	-4.11891		2.04994	-2.72019		0.897404	-4.44598
2.0514	-4.12028		2.05092	-2.17445		2.064	-2.67352			2.0514	-4.12028		2.05094	-2.72037		0.897902	-4.44984
2.0524	-4.12163		2.05192	-2.17426		2.06501	-2.674			2.0524	-4.12163		2.05194	-2.71974		0.898401	-4.45317
2.05339	-4.12255		2.05292	-2.17374		2.06601	-2.67342			2.05339	-4.12255		2.05294	-2.71897		0.8989	-4.45671
2.05439	-4.12264		2.05392	-2.1729		2.06702	-2.67318			2.05439	-4.12264		2.05394	-2.71883		0.899399	-4.45989
2.05539	-4.12335		2.05492	-2.17228		2.06802	-2.67379			2.05539	-4.12335		2.05493	-2.71915		0.899898	-4.46329
2.05639	-4.12443		2.05592	-2.17292		2.06903	-2.67376			2.05639	-4.12443		2.05593	-2.71968		0.900397	-4.46741
2.05739	-4.12497		2.05691	-2.17439		2.07003	-2.67349			2.05739	-4.12497		2.05693	-2.71907		0.900896	-4.47108
2.05839	-4.12545		2.05791	-2.17568		2.07103	-2.67277			2.05839	-4.12545		2.05793	-2.71962		0.901395	-4.47422
2.05939	-4.12661		2.05891	-2.17748		2.07204	-2.67272			2.05939	-4.12661		2.05893	-2.72051		0.901893	-4.47794
2.06038	-4.12698		2.05991	-2.17968		2.07304	-2.67326			2.06038	-4.12698		2.05993	-2.72063		0.902392	-4.48186
2.06138	-4.12709		2.06091	-2.18129		2.07405	-2.67395			2.06138	-4.12709		2.06093	-2.72038		0.902891	-4.48493
2.06238	-4.12792		2.06191	-2.18284		2.07505	-2.67494			2.06238	-4.12792		2.06193	-2.71992		0.90339	-4.48886
2.06338	-4.12835		2.06291	-2.18494		2.07606	-2.67583			2.06338	-4.12835		2.06292	-2.71951		0.903889	-4.49324
2.06438	-4.12786		2.0639	-2.1873		2.07706	-2.67605			2.06438	-4.12786		2.06392	-2.71917		0.904388	-4.49718
2.06538	-4.12878		2.0649	-2.18835		2.07807	-2.67594			2.06538	-4.12878		2.06492	-2.71966		0.904887	-4.50027
2.06638	-4.12979		2.0659	-2.18901		2.07907	-2.67621			2.06638	-4.12979		2.06592	-2.71927		0.905386	-4.50336
2.06738	-4.13095		2.0669	-2.19068		2.08007	-2.67643			2.06738	-4.13095		2.06692	-2.71886		0.905885	-4.5071
2.06837	-4.13207		2.0679	-2.1921		2.08108	-2.67667			2.06837	-4.13207		2.06792	-2.71991		0.906383	-4.51148
2.06937	-4.13171		2.0689	-2.19247		2.08208	-2.67712			2.06937	-4.13171		2.06892	-2.72166		0.906882	-4.51545
2.07037	-4.13124		2.06989	-2.19305		2.08309	-2.67696			2.07037	-4.13124		2.06991	-2.72214		0.907381	-4.51871
2.07137	-4.13165		2.07089	-2.19429		2.08409	-2.6767			2.07137	-4.13165		2.07091	-2.7227		0.90788	-4.5216
2.07237	-4.13198		2.07189	-2.19541		2.08509	-2.67617			2.07237	-4.13198		2.07191	-2.72475		0.908379	-4.52463
2.07337	-4.13267		2.07289	-2.19696		2.0861	-2.67661			2.07337	-4.13267		2.07291	-2.72528		0.908878	-4.52787
2.07437	-4.1335		2.07389	-2.19818		2.0871	-2.67748			2.07437	-4.1335		2.07391	-2.72505		0.909377	-4.53167
2.07537	-4.13314		2.07489	-2.1986		2.08811	-2.67755			2.07537	-4.13314		2.07491	-2.72541		0.909876	-4.53422
2.07636	-4.13259		2.07589	-2.19941		2.08911	-2.67733			2.07636	-4.13259		2.07591	-2.72532		0.910375	-4.53669
2.07736	-4.13326		2.07688	-2.19981		2.09012	-2.67761			2.07736	-4.13326		2.0769	-2.72575		0.910873	-4.54006
2.07836	-4.13389		2.07788	-2.20027		2.09112	-2.67892			2.07836	-4.13389		2.0779	-2.7267		0.911372	-4.54381
2.07936	-4.1345		2.07888	-2.20086		2.09213	-2.67826			2.07936	-4.1345		2.0789	-2.72684		0.911871	-4.54645
2.08036	-4.13517		2.07988	-2.20111		2.09313	-2.67826			2.08036	-4.13517		2.0799	-2.7267		0.91237	-4.54867
2.08136	-4.13534		2.08088	-2.2013		2.09413	-2.67779			2.08136	-4.13534		2.0809	-2.72704		0.912869	-4.55151
2.08236	-4.13589		2.08188	-2.20095		2.09514	-2.67732			2.08236	-4.13589		2.0819	-2.72856		0.913368	-4.55496
2.08335	-4.13634		2.08288	-2.20041		2.09614	-2.67749			2.08335	-4.13634		2.0829	-2.72926		0.913867	-4.55829
2.08435	-4.13626		2.08387	-2.2003		2.09715	-2.6778			2.08435	-4.13626		2.08389	-2.73013		0.914366	-4.56082
2.08535	-4.13715		2.08487	-2.1999		2.09815	-2.67788			2.08535	-4.13715		2.08489	-2.73127		0.914864	-4.5635
2.08635	-4.13883		2.08587	-2.19966		2.09916	-2.6775			2.08635	-4.13883		2.08589	-2.73264		0.915363	-4.56595
2.08735	-4.13931		2.08687	-2.20052		2.10016	-2.67584			2.08735	-4.13931		2.08689	-2.73373		0.915862	-4.56903
2.08835	-4.1403		2.08787	-2.20159		2.10116	-2.67408			2.08835	-4.1403		2.08789	-2.73541		0.916361	-4.57226
2.08935	-4.14177		2.08887	-2.20166		2.10217	-2.67308			2.08935	-4.14177		2.08889	-2.73667		0.91686	-4.57511
2.09035	-4.14181		2.08987	-2.20139		2.10317	-2.6729			2.09035	-4.14181		2.08989	-2.73647		0.917359	-4.57855
2.09134	-4.14091		2.09086	-2.20119		2.10418	-2.67278			2.09134	-4.14091		2.09088	-2.73751		0.917858	-4.58153
2.09234	-4.1403		2.09186	-2.20074		2.10518	-2.67145			2.09234	-4.1403		2.09188	-2.7379		0.918357	-4.58489
2.09334	-4.14039		2.09286	-2.20065		2.10619	-2.67027			2.09334	-4.14039		2.09288	-2.73671		0.918855	-4.58733
2.09434	-4.14081		2.09386	-2.20117		2.10719	-2.66995			2.09434	-4.14081		2.09388	-2.73643		0.919354	-4.59118
2.09534	-4.14193		2.09486	-2.20085		2.10819	-2.67026			2.09534	-4.14193		2.09488	-2.73658		0.919853	-4.59491
2.09634	-4.1424		2.09586	-2.20016		2.1092	-2.67104			2.09634	-4.1424		2.09588	-2.73674		0.920352	-4.59792
2.09734	-4.14208		2.09686	-2.1996		2.1102	-2.67202			2.09734	-4.14208		2.09687	-2.73674		0.920851	-4.60103
2.09834	-4.14198		2.09785	-2.1984		2.11121	-2.67295			2.09834	-4.14198		2.09787	-2.73663		0.92135	-4.60507
2.09933	-4.14165		2.09885	-2.19783		2.11221	-2.67303			2.09933	-4.14165		2.09887	-2.73668		0.921849	-4.60787
2.10033	-4.14137		2.09985	-2.19817		2.11322	-2.67328			2.10033	-4.14137		2.09987	-2.73634		0.922348	-4.6106
2.10133	-4.14076		2.10085	-2.1973		2.11422	-2.67366			2.10133	-4.14076		2.10087	-2.73677		0.922847	-4.61404
2.10233	-4.14081		2.10185	-2.19724		2.11523	-2.67345			2.10233	-4.14081		2.10187	-2.73837		0.923345	-4.61746
2.10333	-4.14096		2.10285	-2.19768		2.11623	-2.67268			2.10333	-4.14096		2.10286	-2.73798		0.923844	-4.62056
2.10433	-4.14141		2.10384	-2.19874		2.11723	-2.67338			2.10433	-4.14141		2.10386	-2.73819		0.924343	-4.62416
2.10533	-4.14044		2.10484	-2.20025		2.11824	-2.6737			2.10533	-4.14044		2.10486	-2.73819		0.924842	-4.62769
2.10633	-4.14176		2.10584	-2.20001		2.11924	-2.67318			2.10633	-4.14176		2.10586	-2.73907		0.925341	-4.63011
2.10732	-4.14227		2.10684	-2.19989		2.12025	-2.67336			2.10732	-4.14227		2.10686	-2.73772		0.92584	-4.63275
2.10832	-4.14225		2.10784	-2.20059		2.12125	-2.67281			2.10832	-4.14225		2.10786	-2.73768		0.926339	-4.63643
2.10932	-4.14157		2.10884	-2.2005		2.12226	-2.67259			2.10932	-4.14157		2.10886	-2.73667		0.926838	-4.64034
2.11032	-4.14118		2.10983	-2.20008		2.12326	-2.67318			2.11032	-4.14118		2.10986	-2.73504		0.927336	-4.64316
2.11132	-4.14044		2.11083	-2.1993		2.12426	-2.67397			2.11132	-4.14044		2.11085	-2.73349		0.927835	-4.64554
2.11232	-4.14052		2.11183	-2.19828		2.12527	-2.67487			2.11232	-4.14052		2.11185	-2.73231		0.928334	-4.64896
2.11332	-4.1395		2.11283	-2.19686		2.12627	-2.67617			2.11332	-4.1395		2.11285	-2.73204		0.928833	-4.65049
2.11431	-4.13859		2.11383	-2.19545		2.12728	-2.67711			2.11431	-4.13859		2.11385	-2.73222		0.929332	-4.65201
2.11531	-4.13877		2.11483	-2.19515		2.12828	-2.67634			2.11531	-4.13877		2.11485	-2.73287		0.929831	-4.65432
2.11631	-4.13959		2.11583	-2.19465		2.12929	-2.6774			2.11631	-4.13959		2.11585	-2.73278		0.93033	-4.65793
2.11731	-4.14052		2.11682	-2.19374		2.13029	-2.67904			2.11731	-4.14052		2.11685	-2.73337		0.930829	-4.66127
2.11831	-4.1407		2.11782	-2.19329		2.1313	-2.68034			2.11831	-4.1407		2.11784	-2.73411		0.931327	-4.66324
2.11931	-4.14058		2.11882	-2.1928		2.1323	-2.68139			2.11931	-4.14058		2.11884	-2.73435		0.931826	-4.66544
2.12031	-4.13992		2.11982	-2.19231		2.1333	-2.68211			2.12031	-4.13992		2.11984	-2.7336		0.932325	-4.66854
2.1213	-4.13841		2.12082	-2.19246		2.13431	-2.68249			2.1213	-4.13841		2.12084	-2.73405		0.932824	-4.67161
2.1223	-4.13759		2.12182	-2.193		2.13531	-2.68175			2.1223	-4.13759		2.12184	-2.73346		0.933323	-4.67472
2.1233	-4.1373		2.12282	-2.19277		2.13632	-2.68081			2.1233	-4.1373		2.12284	-2.73343		0.933822	-4.67716
2.1243	-4.13733		2.12382	-2.19186		2.13732	-2.68142			2.1243	-4.13733		2.12384	-2.73332		0.934321	-4.67919
2.1253	-4.13752		2.12481	-2.19137		2.13833	-2.68198			2.1253	-4.13752		2.12483	-2.73281		0.93482	-4.68126
2.1263	-4.13805		2.12581	-2.19166		2.13933	-2.6823			2.1263	-4.13805		2.12583	-2.73213		0.935319	-4.68483
2.1273	-4.13834		2.12681	-2.19202		2.14033	-2.68398			2.1273	-4.13834		2.12683	-2.73108		0.935817	-4.68792
2.1283	-4.13827		2.12781	-2.19214		2.14134	-2.68407			2.1283	-4.13827		2.12783	-2.731		0.936316	-4.68992
2.12929	-4.13725		2.12881	-2.19073		2.14234	-2.68435			2.12929	-4.13725		2.12883	-2.7314		0.936815	-4.69221
2.13029	-4.13751		2.12981	-2.18996		2.14335	-2.68607			2.13029	-4.13751		2.12983	-2.73133		0.937314	-4.69573
2.13129	-4.13758		2.1308	-2.19018		2.14435	-2.68872			2.13129	-4.13758		2.13083	-2.73016		0.937813	-4.69867
2.13229	-4.13819		2.1318	-2.19022		2.14536	-2.68943			2.13229	-4.13819		2.13182	-2.72982		0.938312	-4.70134
2.13329	-4.13828		2.1328	-2.19026		2.14636	-2.69165			2.13329	-4.13828		2.13282	-2.73024		0.938811	-4.70422
2.13429	-4.13919		2.1338	-2.18971		2.14737	-2.6918			2.13429	-4.13919		2.13382	-2.73089		0.93931	-4.7068
2.13529	-4.13941		2.1348	-2.18976		2.14837	-2.69203			2.13529	-4.13941		2.13482	-2.73111		0.939808	-4.70963
2.13629	-4.13927		2.1358	-2.19048		2.14937	-2.69246			2.13629	-4.13927		2.13582	-2.73177		0.940307	-4.71317
2.13728	-4.13863		2.1368	-2.19022		2.15038	-2.69181			2.13728	-4.13863		2.13682	-2.73257		0.940806	-4.71623
2.13828	-4.13945		2.13779	-2.19033		2.15138	-2.69184			2.13828	-4.13945		2.13781	-2.73207		0.941305	-4.71905
2.13928	-4.14046		2.13879	-2.19137		2.15239	-2.69284			2.13928	-4.14046		2.13881	-2.73103		0.941804	-4.72183
2.14028	-4.14026		2.13979	-2.19171		2.15339	-2.69326			2.14028	-4.14026		2.13981	-2.73048		0.942303	-4.72427
2.14128	-4.14		2.14079	-2.1923		2.1544	-2.69245			2.14128	-4.14		2.14081	-2.73109		0.942802	-4.72672
2.14228	-4.13986		2.14179	-2.19307		2.1554	-2.69157			2.14228	-4.13986		2.14181	-2.73061		0.943301	-4.72959
2.14328	-4.13923		2.14279	-2.19255		2.1564	-2.69182			2.14328	-4.13923		2.14281	-2.73059		0.943799	-4.73333
2.14428	-4.13938		2.14378	-2.19215		2.15741	-2.69104			2.14428	-4.13938		2.14381	-2.73085		0.944298	-4.73553
2.14527	-4.13881		2.14478	-2.19244		2.15841	-2.69004			2.14527	-4.13881		2.1448	-2.73149		0.944797	-4.73799
2.14627	-4.13868		2.14578	-2.19179		2.15942	-2.68996			2.14627	-4.13868		2.1458	-2.73091		0.945296	-4.74021
2.14727	-4.13895		2.14678	-2.19048		2.16042	-2.69026			2.14727	-4.13895		2.1468	-2.73172		0.945795	-4.74245
2.14827	-4.13931		2.14778	-2.19091		2.16143	-2.69111			2.14827	-4.13931		2.1478	-2.73311		0.946294	-4.74506
2.14927	-4.14015		2.14878	-2.19213		2.16243	-2.69147			2.14927	-4.14015		2.1488	-2.73402		0.946793	-4.74796
2.15027	-4.14055		2.14978	-2.19259		2.16344	-2.69095			2.15027	-4.14055		2.1498	-2.73536		0.947292	-4.74974
2.15127	-4.14012		2.15077	-2.19278		2.16444	-2.68952			2.15127	-4.14012		2.1508	-2.73633		0.947791	-4.75193
2.15227	-4.13949		2.15177	-2.19255		2.16544	-2.68802			2.15227	-4.13949		2.15179	-2.73699		0.94829	-4.75493
2.15326	-4.13912		2.15277	-2.19233		2.16645	-2.68814			2.15326	-4.13912		2.15279	-2.73742		0.948788	-4.75806
2.15426	-4.13957		2.15377	-2.19318		2.16745	-2.68772			2.15426	-4.13957		2.15379	-2.73778		0.949287	-4.76027
2.15526	-4.13913		2.15477	-2.19342		2.16846	-2.68578			2.15526	-4.13913		2.15479	-2.7383		0.949786	-4.76229
2.15626	-4.13905		2.15577	-2.19276		2.16946	-2.68379			2.15626	-4.13905		2.15579	-2.73862		0.950285	-4.76441
2.15726	-4.13857		2.15677	-2.19211		2.17047	-2.683			2.15726	-4.13857		2.15679	-2.7393		0.950784	-4.76719
2.15826	-4.13926		2.15776	-2.19126		2.17147	-2.68197			2.15826	-4.13926		2.15779	-2.73922		0.951283	-4.76946
2.15926	-4.13729		2.15876	-2.19098		2.17247	-2.68279			2.15926	-4.13729		2.15878	-2.73924		0.951782	-4.77105
2.16025	-4.1371		2.15976	-2.19071		2.17348	-2.68253			2.16025	-4.1371		2.15978	-2.73946		0.952281	-4.77323
2.16125	-4.13654		2.16076	-2.19082		2.17448	-2.68294			2.16125	-4.13654		2.16078	-2.73924		0.952779	-4.77556
2.16225	-4.13638		2.16176	-2.19094		2.17549	-2.68351			2.16225	-4.13638		2.16178	-2.73864		0.953278	-4.77806
2.16325	-4.1363		2.16276	-2.19091		2.17649	-2.68227			2.16325	-4.1363		2.16278	-2.73866		0.953777	-4.78105
2.16425	-4.13547		2.16376	-2.1904		2.1775	-2.68208			2.16425	-4.13547		2.16378	-2.7387		0.954276	-4.78433
2.16525	-4.13475		2.16475	-2.19088		2.1785	-2.68339			2.16525	-4.13475		2.16478	-2.73907		0.954775	-4.78756
2.16625	-4.13413		2.16575	-2.19169		2.1795	-2.68268			2.16625	-4.13413		2.16577	-2.73778		0.955274	-4.78962
2.16725	-4.13387		2.16675	-2.19145		2.18051	-2.68253			2.16725	-4.13387		2.16677	-2.73705		0.955773	-4.79141
2.16825	-4.13345		2.16775	-2.19218		2.18151	-2.682			2.16825	-4.13345		2.16777	-2.73766		0.956272	-4.79388
2.16924	-4.13373		2.16875	-2.1934		2.18252	-2.68252			2.16924	-4.13373		2.16877	-2.73704		0.95677	-4.79646
2.17024	-4.13551		2.16975	-2.19352		2.18352	-2.68253			2.17024	-4.13551		2.16977	-2.73622		0.957269	-4.79804
2.17124	-4.13753		2.17075	-2.19398		2.18453	-2.6815			2.17124	-4.13753		2.17077	-2.73713		0.957768	-4.79923
2.17224	-4.13839		2.17174	-2.19501		2.18553	-2.68185			2.17224	-4.13839		2.17177	-2.73694		0.958267	-4.80112
2.17324	-4.13859		2.17274	-2.19526		2.18654	-2.68051			2.17324	-4.13859		2.17276	-2.73413		0.958766	-4.8038
2.17424	-4.13869		2.17374	-2.19467		2.18754	-2.68162			2.17424	-4.13869		2.17376	-2.73361		0.959265	-4.80647
2.17524	-4.1381		2.17474	-2.19558		2.18854	-2.68203			2.17524	-4.1381		2.17476	-2.73354		0.959764	-4.80948
2.17624	-4.13774		2.17574	-2.19639		2.18955	-2.68357			2.17624	-4.13774		2.17576	-2.73299		0.960263	-4.81255
2.17723	-4.13654		2.17674	-2.1957		2.19055	-2.68302			2.17723	-4.13654		2.17676	-2.73232		0.960762	-4.81545
2.17823	-4.13547		2.17773	-2.19558		2.19156	-2.68425			2.17823	-4.13547		2.17776	-2.7317		0.96126	-4.81765
2.17923	-4.13428		2.17873	-2.19541		2.19256	-2.68362			2.17923	-4.13428		2.17876	-2.7303		0.961759	-4.81928
2.18023	-4.13281		2.17973	-2.19531		2.19356	-2.68455			2.18023	-4.13281		2.17975	-2.72865		0.962258	-4.82083
2.18123	-4.13069		2.18073	-2.19531		2.19457	-2.68444			2.18123	-4.13069		2.18075	-2.72844		0.962757	-4.82284
2.18223	-4.12782		2.18173	-2.19549		2.19557	-2.68477			2.18223	-4.12782		2.18175	-2.72795		0.963256	-4.8249
2.18323	-4.126		2.18273	-2.19527		2.19658	-2.6846			2.18323	-4.126		2.18275	-2.72658		0.963755	-4.82683
2.18422	-4.12498		2.18372	-2.1942		2.19758	-2.68343			2.18422	-4.12498		2.18375	-2.72416		0.964254	-4.82918
2.18522	-4.12196		2.18472	-2.19318		2.19859	-2.68328			2.18522	-4.12196		2.18475	-2.72242		0.964753	-4.8315
2.18622	-4.11917		2.18572	-2.19198		2.19959	-2.68253			2.18622	-4.11917		2.18574	-2.72123		0.965251	-4.8339
2.18722	-4.11561		2.18672	-2.19062		2.2006	-2.68457			2.18722	-4.11561		2.18674	-2.71946		0.96575	-4.83654
2.18822	-4.11211		2.18772	-2.18889		2.2016	-2.68431			2.18822	-4.11211		2.18774	-2.71718		0.966249	-4.8382
2.18922	-4.10889		2.18872	-2.18675		2.20261	-2.68424			2.18922	-4.10889		2.18874	-2.71395		0.966748	-4.83976
2.19022	-4.1055		2.18972	-2.18473		2.20361	-2.68445			2.19022	-4.1055		2.18974	-2.71175		0.967247	-4.84237
2.19122	-4.10225		2.19071	-2.1831		2.20461	-2.68462			2.19122	-4.10225		2.19074	-2.7108		0.967746	-4.84529
2.19221	-4.09798		2.19171	-2.18218		2.20562	-2.6852			2.19221	-4.09798		2.19174	-2.70924		0.968245	-4.84847
2.19321	-4.0945		2.19271	-2.18067		2.20662	-2.68466			2.19321	-4.0945		2.19273	-2.70618		0.968744	-4.84916
2.19421	-4.08975		2.19371	-2.17911		2.20763	-2.68379			2.19421	-4.08975		2.19373	-2.70354		0.969242	-4.85153
2.19521	-4.0847		2.19471	-2.17791		2.20863	-2.68287			2.19521	-4.0847		2.19473	-2.70136		0.969741	-4.85282
2.19621	-4.07899		2.19571	-2.17613		2.20964	-2.68392			2.19621	-4.07899		2.19573	-2.69841		0.97024	-4.85578
2.19721	-4.07388		2.19671	-2.17413		2.21064	-2.68426			2.19721	-4.07388		2.19673	-2.69613		0.970739	-4.858
2.19821	-4.06924		2.19771	-2.1724		2.21164	-2.6831			2.19821	-4.06924		2.19773	-2.69443		0.971238	-4.8594
2.19921	-4.06292		2.1987	-2.17016		2.21265	-2.68157			2.19921	-4.06292		2.19873	-2.6917		0.971737	-4.86117
2.2002	-4.05688		2.1997	-2.16736		2.21365	-2.68119			2.2002	-4.05688		2.19972	-2.68837		0.972236	-4.86398
2.2012	-4.05325		2.2007	-2.16521		2.21466	-2.68125			2.2012	-4.05325		2.20072	-2.6855		0.972735	-4.86667
2.2022	-4.05004		2.2017	-2.16444		2.21566	-2.68265			2.2022	-4.05004		2.20172	-2.68291		0.973234	-4.86926
2.2032	-4.04645		2.2027	-2.16276		2.21667	-2.68216			2.2032	-4.04645		2.20272	-2.68049		0.973732	-4.87198
2.2042	-4.04329		2.2037	-2.16181		2.21767	-2.68307			2.2042	-4.04329		2.20372	-2.67835		0.974231	-4.87459
2.2052	-4.04058		2.20469	-2.15936		2.21867	-2.68499			2.2052	-4.04058		2.20472	-2.67604		0.97473	-4.87745
2.2062	-4.03831		2.20569	-2.15633		2.21968	-2.68671			2.2062	-4.03831		2.20572	-2.67363		0.975229	-4.8805
2.2072	-4.03591		2.20669	-2.1546		2.22068	-2.68769			2.2072	-4.03591		2.20671	-2.6717		0.975728	-4.88259
2.20819	-4.0322		2.20769	-2.15267		2.22169	-2.68884			2.20819	-4.0322		2.20771	-2.67093		0.976227	-4.88532
2.20919	-4.0289		2.20869	-2.1523		2.22269	-2.6886			2.20919	-4.0289		2.20871	-2.67029		0.976726	-4.88889
2.21019	-4.02648		2.20969	-2.15224		2.2237	-2.69025			2.21019	-4.02648		2.20971	-2.66934		0.977225	-4.89128
2.21119	-4.02369		2.21068	-2.15148		2.2247	-2.69081			2.21119	-4.02369		2.21071	-2.66834		0.977723	-4.89398
2.21219	-4.02316		2.21168	-2.1513		2.22571	-2.68849			2.21219	-4.02316		2.21171	-2.66736		0.978222	-4.89657
2.21319	-4.02166		2.21268	-2.15154		2.22671	-2.69032			2.21319	-4.02166		2.21271	-2.66696		0.978721	-4.90035
2.21419	-4.02025		2.21368	-2.15204		2.22771	-2.6913			2.21419	-4.02025		2.2137	-2.66673		0.97922	-4.90253
2.21518	-4.02095		2.21468	-2.15293		2.22872	-2.69277			2.21518	-4.02095		2.2147	-2.66677		0.979719	-4.90378
2.21618	-4.0201		2.21568	-2.1527		2.22972	-2.69318			2.21618	-4.0201		2.2157	-2.66532		0.980218	-4.9068
2.21718	-4.0195		2.21668	-2.15215		2.23073	-2.69385			2.21718	-4.0195		2.2167	-2.6645		0.980717	-4.90965
2.21818	-4.01818		2.21767	-2.15233		2.23173	-2.69591			2.21818	-4.01818		2.2177	-2.66543		0.981216	-4.91195
2.21918	-4.01712		2.21867	-2.15156		2.23273	-2.69662			2.21918	-4.01712		2.2187	-2.66652		0.981714	-4.91375
2.22018	-4.01589		2.21967	-2.15178		2.23374	-2.69733			2.22018	-4.01589		2.2197	-2.6659		0.982213	-4.91687
2.22118	-4.01621		2.22067	-2.1526		2.23474	-2.69755			2.22118	-4.01621		2.22069	-2.66511		0.982712	-4.92157
2.22218	-4.01633		2.22167	-2.15456		2.23575	-2.69672			2.22218	-4.01633		2.22169	-2.66539		0.983211	-4.92457
2.22317	-4.01651		2.22267	-2.15444		2.23675	-2.69763			2.22317	-4.01651		2.22269	-2.6663		0.98371	-4.92599
2.22417	-4.01791		2.22367	-2.1553		2.23776	-2.69832			2.22417	-4.01791		2.22369	-2.66564		0.984209	-4.92759
2.22517	-4.02057		2.22466	-2.1566		2.23876	-2.69995			2.22517	-4.02057		2.22469	-2.66673		0.984708	-4.92986
2.22617	-4.02184		2.22566	-2.15753		2.23977	-2.7009			2.22617	-4.02184		2.22569	-2.66817		0.985207	-4.93252
2.22717	-4.02356		2.22666	-2.15868		2.24077	-2.70094			2.22717	-4.02356		2.22668	-2.66921		0.985706	-4.93402
2.22817	-4.0247		2.22766	-2.15837		2.24177	-2.70095			2.22817	-4.0247		2.22768	-2.66894		0.986205	-4.93682
2.22917	-4.02509		2.22866	-2.15789		2.24278	-2.70027			2.22917	-4.02509		2.22868	-2.66918		0.986703	-4.93997
2.23016	-4.02522		2.22966	-2.15887		2.24378	-2.69936			2.23016	-4.02522		2.22968	-2.67044		0.987202	-4.94336
2.23116	-4.02461		2.23066	-2.16052		2.24479	-2.69857			2.23116	-4.02461		2.23068	-2.67102		0.987701	-4.94551
2.23216	-4.02591		2.23165	-2.16091		2.24579	-2.69845			2.23216	-4.02591		2.23168	-2.67184		0.9882	-4.9485
2.23316	-4.02797		2.23265	-2.16066		2.2468	-2.6985			2.23316	-4.02797		2.23268	-2.67097		0.988699	-4.95169
2.23416	-4.02895		2.23365	-2.16086		2.2478	-2.6981			2.23416	-4.02895		2.23367	-2.67111		0.989198	-4.9542
2.23516	-4.03047		2.23465	-2.16161		2.2488	-2.69695			2.23516	-4.03047		2.23467	-2.67224		0.989697	-4.95775
2.23616	-4.03204		2.23565	-2.16249		2.24981	-2.69776			2.23616	-4.03204		2.23567	-2.67244		0.990196	-4.96007
2.23716	-4.03317		2.23665	-2.16306		2.25081	-2.6985			2.23716	-4.03317		2.23667	-2.67318		0.990694	-4.96184
2.23815	-4.03499		2.23765	-2.16375		2.25182	-2.69847			2.23815	-4.03499		2.23767	-2.67386		0.991193	-4.964
2.23915	-4.03474		2.23864	-2.16406		2.25282	-2.69811			2.23915	-4.03474		2.23867	-2.67525		0.991692	-4.96666
2.24015	-4.03456		2.23964	-2.16469		2.25383	-2.69748			2.24015	-4.03456		2.23967	-2.67537		0.992191	-4.96874
2.24115	-4.0352		2.24064	-2.16499		2.25483	-2.69777			2.24115	-4.0352		2.24066	-2.67547		0.99269	-4.97056
2.24215	-4.03634		2.24164	-2.16465		2.25583	-2.6967			2.24215	-4.03634		2.24166	-2.67629		0.993189	-4.97251
2.24315	-4.03729		2.24264	-2.16484		2.25684	-2.69553			2.24315	-4.03729		2.24266	-2.67641		0.993688	-4.97584
2.24415	-4.03853		2.24364	-2.16505		2.25784	-2.6962			2.24415	-4.03853		2.24366	-2.67662		0.994187	-4.97881
2.24515	-4.04108		2.24464	-2.16485		2.25885	-2.69708			2.24515	-4.04108		2.24466	-2.67776		0.994685	-4.98176
2.24614	-4.04251		2.24563	-2.16562		2.25985	-2.69767			2.24614	-4.04251		2.24566	-2.67952		0.995184	-4.98329
2.24714	-4.04377		2.24663	-2.16539		2.26086	-2.69817			2.24714	-4.04377		2.24666	-2.67931		0.995683	-4.98591
2.24814	-4.04458		2.24763	-2.16595		2.26186	-2.69849			2.24814	-4.04458		2.24765	-2.68017		0.996182	-4.98956
2.24914	-4.04481		2.24863	-2.16626		2.26287	-2.69808			2.24914	-4.04481		2.24865	-2.68184		0.996681	-4.99113
2.25014	-4.04538		2.24963	-2.16583		2.26387	-2.69742			2.25014	-4.04538		2.24965	-2.68188		0.99718	-4.99388
2.25114	-4.04557		2.25063	-2.16525		2.26487	-2.69698			2.25114	-4.04557		2.25065	-2.68071		0.997679	-4.99614
2.25214	-4.04576		2.25162	-2.16459		2.26588	-2.69669			2.25214	-4.04576		2.25165	-2.68014		0.998178	-4.99836
2.25313	-4.04702		2.25262	-2.1651		2.26688	-2.6973			2.25313	-4.04702		2.25265	-2.68109		0.998677	-4.99979
2.25413	-4.0485		2.25362	-2.16578		2.26789	-2.69779			2.25413	-4.0485		2.25365	-2.68142		0.999175	-5.0016
2.25513	-4.05016		2.25462	-2.16692		2.26889	-2.69716			2.25513	-4.05016		2.25464	-2.68198		0.999674	-5.00283
2.25613	-4.05124		2.25562	-2.16666		2.2699	-2.6975			2.25613	-4.05124		2.25564	-2.68202		1.00017	-5.00474
2.25713	-4.05187		2.25662	-2.16752		2.2709	-2.69712			2.25713	-4.05187		2.25664	-2.68127		1.00067	-5.00707
2.25813	-4.05217		2.25761	-2.1688		2.2719	-2.69719			2.25813	-4.05217		2.25764	-2.68114		1.00117	-5.00772
2.25913	-4.05313		2.25861	-2.17016		2.27291	-2.6983			2.25913	-4.05313		2.25864	-2.68188		1.00167	-5.00893
2.26013	-4.05462		2.25961	-2.16931		2.27391	-2.69896			2.26013	-4.05462		2.25964	-2.6818		1.00217	-5.0107
2.26112	-4.05539		2.26061	-2.16843		2.27492	-2.69892			2.26112	-4.05539		2.26064	-2.68168		1.00267	-5.01197
2.26212	-4.05539		2.26161	-2.16837		2.27592	-2.69888			2.26212	-4.05539		2.26163	-2.68081		1.00317	-5.01297
2.26312	-4.05447		2.26261	-2.16825		2.27693	-2.69844			2.26312	-4.05447		2.26263	-2.68062		1.00367	-5.01431
2.26412	-4.05567		2.26361	-2.16839		2.27793	-2.69825			2.26412	-4.05567		2.26363	-2.68039		1.00416	-5.01667
2.26512	-4.05623		2.2646	-2.16745		2.27894	-2.69857			2.26512	-4.05623		2.26463	-2.68041		1.00466	-5.01871
2.26612	-4.05769		2.2656	-2.16818		2.27994	-2.69887			2.26612	-4.05769		2.26563	-2.68124		1.00516	-5.02064
2.26712	-4.05906		2.2666	-2.16946		2.28094	-2.69928			2.26712	-4.05906		2.26663	-2.68191		1.00566	-5.02307
2.26812	-4.05983		2.2676	-2.16919		2.28195	-2.69965			2.26812	-4.05983		2.26762	-2.68168		1.00616	-5.02517
2.26912	-4.06125		2.2686	-2.16954		2.28295	-2.69935			2.26912	-4.06125		2.26862	-2.68203		1.00666	-5.02736
2.27011	-4.06185		2.2696	-2.17028		2.28396	-2.69862			2.27011	-4.06185		2.26962	-2.68242		1.00716	-5.02901
2.27111	-4.06407		2.2706	-2.16841		2.28496	-2.69854			2.27111	-4.06407		2.27062	-2.68243		1.00766	-5.02942
2.27211	-4.06468		2.27159	-2.16714		2.28597	-2.69943			2.27211	-4.06468		2.27162	-2.68411		1.00815	-5.03066
2.27311	-4.06491		2.27259	-2.16784		2.28697	-2.70004			2.27311	-4.06491		2.27262	-2.68339		1.00865	-5.03306
2.27411	-4.06443		2.27359	-2.1684		2.28797	-2.70016			2.27411	-4.06443		2.27362	-2.68293		1.00915	-5.03591
2.27511	-4.06445		2.27459	-2.16716		2.28898	-2.69957			2.27511	-4.06445		2.27461	-2.68218		1.00965	-5.03819
2.27611	-4.06527		2.27559	-2.16657		2.28998	-2.69859			2.27611	-4.06527		2.27561	-2.68247		1.01015	-5.03945
2.2771	-4.06574		2.27659	-2.16773		2.29099	-2.6981			2.2771	-4.06574		2.27661	-2.68353		1.01065	-5.04111
2.2781	-4.06548		2.27759	-2.1689		2.29199	-2.69768			2.2781	-4.06548		2.27761	-2.6835		1.01115	-5.04355
2.2791	-4.06628		2.27858	-2.16952		2.293	-2.69722			2.2791	-4.06628		2.27861	-2.6846		1.01165	-5.04538
2.2801	-4.06579		2.27958	-2.16953		2.294	-2.69752			2.2801	-4.06579		2.27961	-2.68411		1.01215	-5.04705
2.2811	-4.06757		2.28058	-2.16939		2.29501	-2.69784			2.2811	-4.06757		2.28061	-2.68404		1.01265	-5.04976
2.2821	-4.06798		2.28158	-2.16841		2.29601	-2.69766			2.2821	-4.06798		2.2816	-2.68601		1.01314	-5.05055
2.2831	-4.06777		2.28258	-2.16743		2.29701	-2.69705			2.2831	-4.06777		2.2826	-2.68795		1.01364	-5.05165
2.2841	-4.0686		2.28358	-2.16695		2.29802	-2.69571			2.2841	-4.0686		2.2836	-2.68751		1.01414	-5.05312
2.28509	-4.06878		2.28457	-2.168		2.29902	-2.69495			2.28509	-4.06878		2.2846	-2.68732		1.01464	-5.05317
2.28609	-4.06891		2.28557	-2.16745		2.30003	-2.69501			2.28609	-4.06891		2.2856	-2.68695		1.01514	-5.05401
2.28709	-4.06905		2.28657	-2.16726		2.30103	-2.69582			2.28709	-4.06905		2.2866	-2.68853		1.01564	-5.0549
2.28809	-4.07104		2.28757	-2.16764		2.30204	-2.69688			2.28809	-4.07104		2.2876	-2.68952		1.01614	-5.05699
2.28909	-4.07279		2.28857	-2.16795		2.30304	-2.69778			2.28909	-4.07279		2.28859	-2.6891		1.01664	-5.05836
2.29009	-4.07354		2.28957	-2.1676		2.30404	-2.69794			2.29009	-4.07354		2.28959	-2.68929		1.01713	-5.06038
2.29109	-4.07397		2.29057	-2.16636		2.30505	-2.69723			2.29109	-4.07397		2.29059	-2.68989		1.01763	-5.06258
2.29209	-4.0754		2.29156	-2.16638		2.30605	-2.69766			2.29209	-4.0754		2.29159	-2.69056		1.01813	-5.0647
2.29308	-4.07562		2.29256	-2.16668		2.30706	-2.69815			2.29308	-4.07562		2.29259	-2.69194		1.01863	-5.06565
2.29408	-4.07658		2.29356	-2.16819		2.30806	-2.69825			2.29408	-4.07658		2.29359	-2.69287		1.01913	-5.06641
2.29508	-4.07598		2.29456	-2.16899		2.30907	-2.69907			2.29508	-4.07598		2.29459	-2.69289		1.01963	-5.06776
2.29608	-4.07493		2.29556	-2.16999		2.31007	-2.69964			2.29608	-4.07493		2.29558	-2.69281		1.02013	-5.06955
2.29708	-4.07657		2.29656	-2.17005		2.31108	-2.69957			2.29708	-4.07657		2.29658	-2.69227		1.02063	-5.07057
2.29808	-4.07733		2.29756	-2.16948		2.31208	-2.69924			2.29808	-4.07733		2.29758	-2.69249		1.02113	-5.07146
2.29908	-4.07948		2.29855	-2.17015		2.31308	-2.69861			2.29908	-4.07948		2.29858	-2.69196		1.02163	-5.07355
2.30008	-4.08015		2.29955	-2.17123		2.31409	-2.69828			2.30008	-4.08015		2.29958	-2.69278		1.02212	-5.07518
2.30107	-4.08101		2.30055	-2.17139		2.31509	-2.69903			2.30107	-4.08101		2.30058	-2.69448		1.02262	-5.07634
2.30207	-4.0813		2.30155	-2.17092		2.3161	-2.69954			2.30207	-4.0813		2.30158	-2.69512		1.02312	-5.07783
2.30307	-4.08153		2.30255	-2.17081		2.3171	-2.69909			2.30307	-4.08153		2.30257	-2.69489		1.02362	-5.0794
2.30407	-4.08077		2.30355	-2.17004		2.31811	-2.69889			2.30407	-4.08077		2.30357	-2.69515		1.02412	-5.08087
2.30507	-4.08186		2.30455	-2.16896		2.31911	-2.69866			2.30507	-4.08186		2.30457	-2.69588		1.02462	-5.08246
2.30607	-4.08178		2.30554	-2.16853		2.32011	-2.69815			2.30607	-4.08178		2.30557	-2.69685		1.02512	-5.08413
2.30707	-4.08243		2.30654	-2.16949		2.32112	-2.69873			2.30707	-4.08243		2.30657	-2.69678		1.02562	-5.08558
2.30806	-4.08412		2.30754	-2.17021		2.32212	-2.69965			2.30806	-4.08412		2.30757	-2.69613		1.02612	-5.08749
2.30906	-4.08447		2.30854	-2.1713		2.32313	-2.70003			2.30906	-4.08447		2.30857	-2.69608		1.02661	-5.08883
2.31006	-4.08448		2.30954	-2.17075		2.32413	-2.70035			2.31006	-4.08448		2.30956	-2.696		1.02711	-5.09098
2.31106	-4.08528		2.31054	-2.17166		2.32514	-2.70067			2.31106	-4.08528		2.31056	-2.69726		1.02761	-5.09449
2.31206	-4.08624		2.31154	-2.17298		2.32614	-2.7			2.31206	-4.08624		2.31156	-2.69765		1.02811	-5.09751
2.31306	-4.08705		2.31253	-2.17366		2.32714	-2.6983			2.31306	-4.08705		2.31256	-2.69865		1.02861	-5.09981
2.31406	-4.08704		2.31353	-2.17366		2.32815	-2.69665			2.31406	-4.08704		2.31356	-2.69984		1.02911	-5.10204
2.31506	-4.08633		2.31453	-2.17489		2.32915	-2.69582			2.31506	-4.08633		2.31456	-2.70022		1.02961	-5.1044
2.31605	-4.08713		2.31553	-2.1758		2.33016	-2.69665			2.31605	-4.08713		2.31555	-2.70166		1.03011	-5.10672
2.31705	-4.08619		2.31653	-2.17506		2.33116	-2.69637			2.31705	-4.08619		2.31655	-2.7007		1.0306	-5.10804
2.31805	-4.08718		2.31753	-2.17549		2.33217	-2.69638			2.31805	-4.08718		2.31755	-2.69999		1.0311	-5.10954
2.31905	-4.08873		2.31853	-2.17517		2.33317	-2.6974			2.31905	-4.08873		2.31855	-2.69922		1.0316	-5.11108
2.32005	-4.08892		2.31952	-2.17554		2.33418	-2.69734			2.32005	-4.08892		2.31955	-2.70005		1.0321	-5.11296
2.32105	-4.09005		2.32052	-2.17542		2.33518	-2.69575			2.32105	-4.09005		2.32055	-2.7011		1.0326	-5.11507
2.32205	-4.08946		2.32152	-2.17714		2.33618	-2.69453			2.32205	-4.08946		2.32155	-2.70214		1.0331	-5.11765
2.32305	-4.09179		2.32252	-2.17709		2.33719	-2.69468			2.32305	-4.09179		2.32254	-2.7027		1.0336	-5.11965
2.32404	-4.09191		2.32352	-2.17741		2.33819	-2.69543			2.32404	-4.09191		2.32354	-2.70377		1.0341	-5.12068
2.32504	-4.09197		2.32452	-2.17632		2.3392	-2.69509			2.32504	-4.09197		2.32454	-2.70472		1.0346	-5.12185
2.32604	-4.09132		2.32551	-2.17648		2.3402	-2.69464			2.32604	-4.09132		2.32554	-2.70379		1.0351	-5.12333
2.32704	-4.09238		2.32651	-2.17581		2.3412	-2.69433			2.32704	-4.09238		2.32654	-2.70331		1.03559	-5.12558
2.32804	-4.09299		2.32751	-2.17703		2.34221	-2.6947			2.32804	-4.09299		2.32754	-2.70361		1.03609	-5.12634
2.32904	-4.09499		2.32851	-2.17644		2.34321	-2.69467			2.32904	-4.09499		2.32854	-2.70294		1.03659	-5.12692
2.33004	-4.09631		2.32951	-2.17817		2.34422	-2.69479			2.33004	-4.09631		2.32953	-2.70337		1.03709	-5.1287
2.33103	-4.09817		2.33051	-2.17939		2.34522	-2.69589			2.33103	-4.09817		2.33053	-2.70264		1.03759	-5.13007
2.33203	-4.09892		2.3315	-2.17895		2.34623	-2.69514			2.33203	-4.09892		2.33153	-2.70216		1.03809	-5.1318
2.33303	-4.09901		2.3325	-2.17861		2.34723	-2.6948			2.33303	-4.09901		2.33253	-2.70253		1.03859	-5.13378
2.33403	-4.0993		2.3335	-2.17744		2.34824	-2.69547			2.33403	-4.0993		2.33353	-2.70356		1.03909	-5.13612
2.33503	-4.09961		2.3345	-2.17786		2.34924	-2.6955			2.33503	-4.09961		2.33453	-2.70523		1.03958	-5.1385
2.33603	-4.10161		2.3355	-2.17907		2.35025	-2.69536			2.33603	-4.10161		2.33553	-2.70488		1.04008	-5.14085
2.33703	-4.10306		2.3365	-2.17987		2.35125	-2.69488			2.33703	-4.10306		2.33652	-2.70469		1.04058	-5.14284
2.33803	-4.1035		2.3375	-2.17928		2.35225	-2.69438			2.33803	-4.1035		2.33752	-2.7037		1.04108	-5.14508
2.33902	-4.10422		2.33849	-2.17965		2.35326	-2.69397			2.33902	-4.10422		2.33852	-2.70429		1.04158	-5.14741
2.34002	-4.10684		2.33949	-2.17827		2.35426	-2.69472			2.34002	-4.10684		2.33952	-2.70386		1.04208	-5.14931
2.34102	-4.10758		2.34049	-2.17775		2.35527	-2.69374			2.34102	-4.10758		2.34052	-2.70469		1.04258	-5.15103
2.34202	-4.10848		2.34149	-2.17823		2.35627	-2.69429			2.34202	-4.10848		2.34152	-2.7054		1.04308	-5.15186
2.34302	-4.10858		2.34249	-2.17807		2.35728	-2.69425			2.34302	-4.10858		2.34252	-2.70608		1.04358	-5.15283
2.34402	-4.10728		2.34349	-2.17781		2.35828	-2.69357			2.34402	-4.10728		2.34351	-2.70656		1.04408	-5.15463
2.34502	-4.10902		2.34449	-2.17649		2.35928	-2.6934			2.34502	-4.10902		2.34451	-2.7054		1.04457	-5.15628
2.34601	-4.10758		2.34548	-2.17493		2.36029	-2.69596			2.34601	-4.10758		2.34551	-2.7054		1.04507	-5.15855
2.34701	-4.10906		2.34648	-2.17446		2.36129	-2.6964			2.34701	-4.10906		2.34651	-2.70567		1.04557	-5.16051
2.34801	-4.10843		2.34748	-2.17435		2.3623	-2.69671			2.34801	-4.10843		2.34751	-2.70581		1.04607	-5.16253
2.34901	-4.10973		2.34848	-2.17443		2.3633	-2.69677			2.34901	-4.10973		2.34851	-2.70693		1.04657	-5.16352
2.35001	-4.1117		2.34948	-2.17845		2.3643	-2.69791			2.35001	-4.1117		2.34951	-2.70641		1.04707	-5.16465
2.35101	-4.11208		2.35048	-2.17976		2.36531	-2.69864			2.35101	-4.11208		2.3505	-2.70715		1.04757	-5.16621
2.35201	-4.11062		2.35148	-2.18031		2.36631	-2.6989			2.35201	-4.11062		2.3515	-2.70763		1.04807	-5.16814
2.35301	-4.11063		2.35247	-2.17949		2.36732	-2.69854			2.35301	-4.11063		2.3525	-2.70957		1.04856	-5.17008
2.354	-4.11123		2.35347	-2.18039		2.36832	-2.6981			2.354	-4.11123		2.3535	-2.70991		1.04906	-5.17233
2.355	-4.10998		2.35447	-2.18111		2.36933	-2.69803			2.355	-4.10998		2.3545	-2.70981		1.04956	-5.17454
2.356	-4.10784		2.35547	-2.18224		2.37033	-2.69723			2.356	-4.10784		2.3555	-2.71197		1.05006	-5.17712
2.357	-4.10842		2.35647	-2.1834		2.37134	-2.69776			2.357	-4.10842		2.35649	-2.71244		1.05056	-5.17853
2.358	-4.10786		2.35747	-2.18445		2.37234	-2.69856			2.358	-4.10786		2.35749	-2.71196		1.05106	-5.18136
2.359	-4.10887		2.35846	-2.18552		2.37335	-2.69984			2.359	-4.10887		2.35849	-2.71228		1.05156	-5.18345
2.36	-4.10909		2.35946	-2.1859		2.37435	-2.70067			2.36	-4.10909		2.35949	-2.71174		1.05206	-5.18502
2.361	-4.10809		2.36046	-2.18518		2.37535	-2.70125			2.361	-4.10809		2.36049	-2.71215		1.05256	-5.18553
2.36199	-4.10697		2.36146	-2.18336		2.37636	-2.70323			2.36199	-4.10697		2.36149	-2.71355		1.05306	-5.18709
2.36299	-4.10637		2.36246	-2.18462		2.37736	-2.70637			2.36299	-4.10637		2.36249	-2.71534		1.05355	-5.18828
2.36399	-4.10687		2.36346	-2.18404		2.37837	-2.70793			2.36399	-4.10687		2.36348	-2.71578		1.05405	-5.18929
2.36499	-4.10576		2.36446	-2.18556		2.37937	-2.70769			2.36499	-4.10576		2.36448	-2.71669		1.05455	-5.19108
2.36599	-4.10595		2.36545	-2.18599		2.38037	-2.70866			2.36599	-4.10595		2.36548	-2.7166		1.05505	-5.19228
2.36699	-4.10614		2.36645	-2.18617		2.38138	-2.70858			2.36699	-4.10614		2.36648	-2.71663		1.05555	-5.19354
2.36799	-4.1057		2.36745	-2.18733		2.38238	-2.70871			2.36799	-4.1057		2.36748	-2.7163		1.05605	-5.19486
2.36899	-4.10557		2.36845	-2.18786		2.38339	-2.70846			2.36899	-4.10557		2.36848	-2.71796		1.05655	-5.19707
2.36998	-4.10485		2.36945	-2.18765		2.38439	-2.70826			2.36998	-4.10485		2.36948	-2.71925		1.05705	-5.1983
2.37098	-4.10576		2.37045	-2.19115		2.3854	-2.7081			2.37098	-4.10576		2.37047	-2.71984		1.05754	-5.19942
2.37198	-4.10586		2.37145	-2.19094		2.3864	-2.70908			2.37198	-4.10586		2.37147	-2.71977		1.05804	-5.20107
2.37298	-4.10547		2.37244	-2.19362		2.38741	-2.71013			2.37298	-4.10547		2.37247	-2.72072		1.05854	-5.20321
2.37398	-4.10469		2.37344	-2.1936		2.38841	-2.71018			2.37398	-4.10469		2.37347	-2.72084		1.05904	-5.20563
2.37498	-4.10573		2.37444	-2.19086		2.38941	-2.71032			2.37498	-4.10573		2.37447	-2.72111		1.05954	-5.20856
2.37598	-4.10661		2.37544	-2.19037		2.39042	-2.70959			2.37598	-4.10661		2.37547	-2.71991		1.06004	-5.21008
2.37697	-4.10867		2.37644	-2.19105		2.39142	-2.70978			2.37697	-4.10867		2.37647	-2.72		1.06054	-5.21154
2.37797	-4.11007		2.37744	-2.19046		2.39243	-2.71122			2.37797	-4.11007		2.37746	-2.71968		1.06104	-5.21398
2.37897	-4.10964		2.37844	-2.19019		2.39343	-2.71367			2.37897	-4.10964		2.37846	-2.71874		1.06154	-5.21622
2.37997	-4.1102		2.37943	-2.18932		2.39444	-2.71355			2.37997	-4.1102		2.37946	-2.72031		1.06203	-5.21749
2.38097	-4.11048		2.38043	-2.18758		2.39544	-2.71337			2.38097	-4.11048		2.38046	-2.71972		1.06253	-5.21933
2.38197	-4.10947		2.38143	-2.1874		2.39644	-2.71412			2.38197	-4.10947		2.38146	-2.72019		1.06303	-5.22109
2.38297	-4.11054		2.38243	-2.18754		2.39745	-2.71364			2.38297	-4.11054		2.38246	-2.71959		1.06353	-5.22261
2.38397	-4.10895		2.38343	-2.18646		2.39845	-2.71247			2.38397	-4.10895		2.38346	-2.71907		1.06403	-5.22433
2.38496	-4.10977		2.38443	-2.18527		2.39946	-2.71221			2.38496	-4.10977		2.38445	-2.71961		1.06453	-5.22543
2.38596	-4.10942		2.38543	-2.18608		2.40046	-2.71209			2.38596	-4.10942		2.38545	-2.72071		1.06503	-5.22657
2.38696	-4.10968		2.38642	-2.18627		2.40147	-2.7122			2.38696	-4.10968		2.38645	-2.72084		1.06553	-5.22837
2.38796	-4.10912		2.38742	-2.18563		2.40247	-2.71143			2.38796	-4.10912		2.38745	-2.71981		1.06603	-5.22883
2.38896	-4.10954		2.38842	-2.18696		2.40347	-2.71167			2.38896	-4.10954		2.38845	-2.71907		1.06652	-5.22983
2.38996	-4.10992		2.38942	-2.18685		2.40448	-2.71129			2.38996	-4.10992		2.38945	-2.71962		1.06702	-5.23128
2.39096	-4.10914		2.39042	-2.18735		2.40548	-2.71023			2.39096	-4.10914		2.39045	-2.71936		1.06752	-5.2328
2.39196	-4.10981		2.39142	-2.18766		2.40649	-2.71017			2.39196	-4.10981		2.39144	-2.72009		1.06802	-5.23392
2.39296	-4.11141		2.39241	-2.18741		2.40749	-2.70965			2.39296	-4.11141		2.39244	-2.72005		1.06852	-5.23606
2.39395	-4.11227		2.39341	-2.18762		2.4085	-2.7102			2.39395	-4.11227		2.39344	-2.71831		1.06902	-5.23748
2.39495	-4.1124		2.39441	-2.18822		2.4095	-2.70923			2.39495	-4.1124		2.39444	-2.71948		1.06952	-5.23858
2.39595	-4.11295		2.39541	-2.18797		2.41051	-2.7077			2.39595	-4.11295		2.39544	-2.71855		1.07002	-5.23974
2.39695	-4.11236		2.39641	-2.18891		2.41151	-2.70721			2.39695	-4.11236		2.39644	-2.71786		1.07052	-5.24086
2.39795	-4.11387		2.39741	-2.18674		2.41251	-2.70619			2.39795	-4.11387		2.39744	-2.7169		1.07101	-5.24198
2.39895	-4.11406		2.39841	-2.18657		2.41352	-2.70588			2.39895	-4.11406		2.39843	-2.7154		1.07151	-5.24408
2.39995	-4.11297		2.3994	-2.187		2.41452	-2.70562			2.39995	-4.11297		2.39943	-2.7162		1.07201	-5.24544
2.40094	-4.11274		2.4004	-2.18703		2.41553	-2.7062			2.40094	-4.11274		2.40043	-2.71711		1.07251	-5.24615
2.40194	-4.11283		2.4014	-2.18673		2.41653	-2.70618			2.40194	-4.11283		2.40143	-2.71692		1.07301	-5.24625
2.40294	-4.11287		2.4024	-2.18835		2.41754	-2.70591			2.40294	-4.11287		2.40243	-2.71786		1.07351	-5.24691
2.40394	-4.11295		2.4034	-2.18973		2.41854	-2.70556			2.40394	-4.11295		2.40343	-2.72062		1.07401	-5.24787
2.40494	-4.11228		2.4044	-2.19011		2.41954	-2.7064			2.40494	-4.11228		2.40442	-2.71991		1.07451	-5.24873
2.40594	-4.11395		2.40539	-2.19207		2.42055	-2.70658			2.40594	-4.11395		2.40542	-2.72081		1.075	-5.2498
2.40694	-4.11533		2.40639	-2.1913		2.42155	-2.70623			2.40694	-4.11533		2.40642	-2.72015		1.0755	-5.25103
2.40794	-4.11539		2.40739	-2.1912		2.42256	-2.70608			2.40794	-4.11539		2.40742	-2.72312		1.076	-5.25225
2.40893	-4.11763		2.40839	-2.19211		2.42356	-2.70647			2.40893	-4.11763		2.40842	-2.72328		1.0765	-5.25285
2.40993	-4.11857		2.40939	-2.19328		2.42457	-2.70568			2.40993	-4.11857		2.40942	-2.72173		1.077	-5.25409
2.41093	-4.11852		2.41039	-2.19338		2.42557	-2.70562			2.41093	-4.11852		2.41042	-2.7207		1.0775	-5.25571
2.41193	-4.12048		2.41139	-2.19378		2.42658	-2.70448			2.41193	-4.12048		2.41141	-2.72084		1.078	-5.25708
2.41293	-4.12122		2.41239	-2.19383		2.42758	-2.70358			2.41293	-4.12122		2.41241	-2.72043		1.0785	-5.25818
2.41393	-4.12071		2.41338	-2.19371		2.42858	-2.70365			2.41393	-4.12071		2.41341	-2.72023		1.079	-5.26004
2.41493	-4.12093		2.41438	-2.19361		2.42959	-2.7043			2.41493	-4.12093		2.41441	-2.72004		1.0795	-5.26098
2.41593	-4.12174		2.41538	-2.19205		2.43059	-2.70605			2.41593	-4.12174		2.41541	-2.71877		1.07999	-5.26112
2.41692	-4.12146		2.41638	-2.19127		2.4316	-2.70707			2.41692	-4.12146		2.41641	-2.71967		1.08049	-5.26222
2.41792	-4.12072		2.41738	-2.19162		2.4326	-2.70653			2.41792	-4.12072		2.41741	-2.71868		1.08099	-5.26353
2.41892	-4.12082		2.41838	-2.19101		2.43361	-2.70802			2.41892	-4.12082		2.4184	-2.71956		1.08149	-5.26405
2.41992	-4.12144		2.41937	-2.19131		2.43461	-2.70882			2.41992	-4.12144		2.4194	-2.71907		1.08199	-5.2648
2.42092	-4.12252		2.42037	-2.19073		2.43561	-2.70991			2.42092	-4.12252		2.4204	-2.71973		1.08249	-5.26637
2.42192	-4.12217		2.42137	-2.18932		2.43662	-2.71006			2.42192	-4.12217		2.4214	-2.7207		1.08299	-5.26773
2.42292	-4.1212		2.42237	-2.18909		2.43762	-2.71031			2.42292	-4.1212		2.4224	-2.72231		1.08349	-5.26799
2.42392	-4.12113		2.42337	-2.19047		2.43863	-2.71203			2.42392	-4.12113		2.4234	-2.72431		1.08398	-5.26807
2.42491	-4.12207		2.42437	-2.19048		2.43963	-2.71316			2.42491	-4.12207		2.4244	-2.72471		1.08448	-5.26833
2.42591	-4.12177		2.42537	-2.19099		2.44064	-2.71381			2.42591	-4.12177		2.42539	-2.72495		1.08498	-5.2687
2.42691	-4.12253		2.42636	-2.19182		2.44164	-2.71408			2.42691	-4.12253		2.42639	-2.72572		1.08548	-5.26978
2.42791	-4.12183		2.42736	-2.19178		2.44265	-2.71425			2.42791	-4.12183		2.42739	-2.72611		1.08598	-5.27061
2.42891	-4.12342		2.42836	-2.19009		2.44365	-2.71319			2.42891	-4.12342		2.42839	-2.72506		1.08648	-5.27199
2.42991	-4.12465		2.42936	-2.18938		2.44465	-2.71417			2.42991	-4.12465		2.42939	-2.72426		1.08698	-5.27328
2.43091	-4.12546		2.43036	-2.18887		2.44566	-2.7144			2.43091	-4.12546		2.43039	-2.724		1.08748	-5.2742
2.4319	-4.12432		2.43136	-2.18976		2.44666	-2.71373			2.4319	-4.12432		2.43139	-2.72426		1.08798	-5.27469
2.4329	-4.1245		2.43235	-2.19057		2.44767	-2.714			2.4329	-4.1245		2.43239	-2.72438		1.08848	-5.27543
2.4339	-4.12322		2.43335	-2.18988		2.44867	-2.71396			2.4339	-4.12322		2.43338	-2.72527		1.08897	-5.27607
2.4349	-4.12225		2.43435	-2.18973		2.44968	-2.71509			2.4349	-4.12225		2.43438	-2.72705		1.08947	-5.27655
2.4359	-4.12291		2.43535	-2.18853		2.45068	-2.71491			2.4359	-4.12291		2.43538	-2.72841		1.08997	-5.27801
2.4369	-4.12214		2.43635	-2.18973		2.45168	-2.71474			2.4369	-4.12214		2.43638	-2.72857		1.09047	-5.27926
2.4379	-4.12199		2.43735	-2.18927		2.45269	-2.71503			2.4379	-4.12199		2.43738	-2.72978		1.09097	-5.28017
2.4389	-4.12164		2.43835	-2.18819		2.45369	-2.71488			2.4389	-4.12164		2.43838	-2.73053		1.09147	-5.28152
2.43989	-4.12245		2.43934	-2.18763		2.4547	-2.71514			2.43989	-4.12245		2.43937	-2.73117		1.09197	-5.28264
2.44089	-4.12264		2.44034	-2.18952		2.4557	-2.71405			2.44089	-4.12264		2.44037	-2.73207		1.09247	-5.28333
2.44189	-4.12343		2.44134	-2.18979		2.45671	-2.71237			2.44189	-4.12343		2.44137	-2.73096		1.09296	-5.28453
2.44289	-4.12316		2.44234	-2.19084		2.45771	-2.71227			2.44289	-4.12316		2.44237	-2.7325		1.09346	-5.28595
2.44389	-4.12369		2.44334	-2.19096		2.45872	-2.71205			2.44389	-4.12369		2.44337	-2.73221		1.09396	-5.28746
2.44489	-4.12372		2.44434	-2.19157		2.45972	-2.71177			2.44489	-4.12372		2.44437	-2.73297		1.09446	-5.28899
2.44589	-4.12287		2.44534	-2.19234		2.46072	-2.71143			2.44589	-4.12287		2.44537	-2.73286		1.09496	-5.29024
2.44688	-4.12317		2.44633	-2.19415		2.46173	-2.71091			2.44688	-4.12317		2.44636	-2.7336		1.09546	-5.29244
2.44788	-4.12413		2.44733	-2.19553		2.46273	-2.71067			2.44788	-4.12413		2.44736	-2.73288		1.09596	-5.2948
2.44888	-4.12519		2.44833	-2.19449		2.46374	-2.70891			2.44888	-4.12519		2.44836	-2.73247		1.09646	-5.29622
2.44988	-4.12538		2.44933	-2.19507		2.46474	-2.70713			2.44988	-4.12538		2.44936	-2.73067		1.09696	-5.29765
2.45088	-4.12516		2.45033	-2.195		2.46575	-2.70642			2.45088	-4.12516		2.45036	-2.73176		1.09746	-5.29954
2.45188	-4.12408		2.45133	-2.19464		2.46675	-2.70552			2.45188	-4.12408		2.45136	-2.73183		1.09795	-5.30141
2.45288	-4.12535		2.45233	-2.19351		2.46775	-2.706			2.45288	-4.12535		2.45236	-2.73127		1.09845	-5.30245
2.45388	-4.1249		2.45332	-2.19525		2.46876	-2.70623			2.45388	-4.1249		2.45335	-2.73107		1.09895	-5.30358
2.45487	-4.12462		2.45432	-2.1968		2.46976	-2.70541			2.45487	-4.12462		2.45435	-2.73195		1.09945	-5.30423
2.45587	-4.12339		2.45532	-2.19512		2.47077	-2.70631			2.45587	-4.12339		2.45535	-2.73157		1.09995	-5.30452
2.45687	-4.12441		2.45632	-2.1945		2.47177	-2.70692			2.45687	-4.12441		2.45635	-2.73226		1.10045	-5.30532
2.45787	-4.12394		2.45732	-2.19401		2.47277	-2.7072			2.45787	-4.12394		2.45735	-2.73229		1.10095	-5.30596
2.45887	-4.12445		2.45832	-2.19428		2.47378	-2.70754			2.45887	-4.12445		2.45835	-2.73268		1.10145	-5.30697
2.45987	-4.12503		2.45932	-2.1935		2.47478	-2.70747			2.45987	-4.12503		2.45934	-2.73477		1.10194	-5.3083
2.46087	-4.12482		2.46031	-2.19528		2.47579	-2.70874			2.46087	-4.12482		2.46034	-2.73484		1.10244	-5.30951
2.46187	-4.12544		2.46131	-2.19397		2.47679	-2.70928			2.46187	-4.12544		2.46134	-2.73332		1.10294	-5.31123
2.46286	-4.12529		2.46231	-2.19353		2.4778	-2.70905			2.46286	-4.12529		2.46234	-2.73349		1.10344	-5.31236
2.46386	-4.12592		2.46331	-2.19513		2.4788	-2.70932			2.46386	-4.12592		2.46334	-2.73344		1.10394	-5.31279
2.46486	-4.12468		2.46431	-2.19482		2.47981	-2.7087			2.46486	-4.12468		2.46434	-2.73329		1.10444	-5.31454
2.46586	-4.12468		2.46531	-2.19373		2.48081	-2.70885			2.46586	-4.12468		2.46534	-2.73353		1.10494	-5.31621
2.46686	-4.12366		2.4663	-2.19427		2.48182	-2.71094			2.46686	-4.12366		2.46633	-2.73482		1.10544	-5.31722
2.46786	-4.12516		2.4673	-2.19338		2.48282	-2.71217			2.46786	-4.12516		2.46733	-2.7344		1.10594	-5.31864
2.46886	-4.12471		2.4683	-2.19326		2.48382	-2.71173			2.46886	-4.12471		2.46833	-2.73546		1.10644	-5.32069
2.46986	-4.12406		2.4693	-2.19211		2.48483	-2.71232			2.46986	-4.12406		2.46933	-2.73502		1.10693	-5.3215
2.47085	-4.12509		2.4703	-2.19065		2.48583	-2.71235			2.47085	-4.12509		2.47033	-2.73643		1.10743	-5.32164
2.47185	-4.12504		2.4713	-2.18981		2.48684	-2.71235			2.47185	-4.12504		2.47133	-2.73521		1.10793	-5.32223
2.47285	-4.1246		2.4723	-2.18888		2.48784	-2.71253			2.47285	-4.1246		2.47233	-2.73374		1.10843	-5.32447
2.47385	-4.12341		2.47329	-2.18801		2.48884	-2.71369			2.47385	-4.12341		2.47332	-2.73386		1.10893	-5.32634
2.47485	-4.12149		2.47429	-2.18847		2.48985	-2.71488			2.47485	-4.12149		2.47432	-2.73595		1.10943	-5.32748
2.47585	-4.12203		2.47529	-2.18874		2.49085	-2.71435			2.47585	-4.12203		2.47532	-2.73544		1.10993	-5.32899
2.47685	-4.12266		2.47629	-2.18876		2.49186	-2.71447			2.47685	-4.12266		2.47632	-2.73407		1.11043	-5.32993
2.47784	-4.12162		2.47729	-2.18899		2.49286	-2.7138			2.47784	-4.12162		2.47732	-2.73513		1.11092	-5.33087
2.47884	-4.12117		2.47829	-2.18839		2.49387	-2.71302			2.47884	-4.12117		2.47832	-2.73677		1.11142	-5.33167
2.47984	-4.12105		2.47928	-2.18714		2.49487	-2.71196			2.47984	-4.12105		2.47932	-2.7363		1.11192	-5.33247
2.48084	-4.12188		2.48028	-2.18769		2.49588	-2.71027			2.48084	-4.12188		2.48032	-2.73676		1.11242	-5.33344
2.48184	-4.12137		2.48128	-2.18842		2.49688	-2.70914			2.48184	-4.12137		2.48131	-2.73549		1.11292	-5.33492
2.48284	-4.12221		2.48228	-2.18795		2.49789	-2.70849			2.48284	-4.12221		2.48231	-2.73438		1.11342	-5.33643
2.48384	-4.12282		2.48328	-2.18839		2.49889	-2.70781			2.48384	-4.12282		2.48331	-2.73456		1.11392	-5.33833
2.48484	-4.12306		2.48428	-2.18905		2.49989	-2.70734			2.48484	-4.12306		2.48431	-2.73307		1.11442	-5.3401
2.48583	-4.12275		2.48528	-2.18806		2.5009	-2.70697			2.48583	-4.12275		2.48531	-2.73273		1.11492	-5.34086
2.48683	-4.12296		2.48628	-2.18769		2.5019	-2.70677			2.48683	-4.12296		2.48631	-2.7333		1.11542	-5.34218
2.48783	-4.12376		2.48727	-2.18819		2.50291	-2.70661			2.48783	-4.12376		2.4873	-2.73307		1.11591	-5.3441
2.48883	-4.12512		2.48827	-2.18864		2.50391	-2.70714			2.48883	-4.12512		2.4883	-2.73315		1.11641	-5.3455
2.48983	-4.12533		2.48927	-2.18937		2.50492	-2.70779			2.48983	-4.12533		2.4893	-2.73315		1.11691	-5.34751
2.49083	-4.12537		2.49027	-2.19201		2.50592	-2.70845			2.49083	-4.12537		2.4903	-2.73309		1.11741	-5.34968
2.49183	-4.12587		2.49127	-2.19238		2.50692	-2.7089			2.49183	-4.12587		2.4913	-2.73365		1.11791	-5.35166
2.49283	-4.12728		2.49227	-2.1919		2.50793	-2.70885			2.49283	-4.12728		2.4923	-2.73461		1.11841	-5.35332
2.49382	-4.1277		2.49326	-2.19199		2.50893	-2.70906			2.49382	-4.1277		2.4933	-2.73384		1.11891	-5.3548
2.49482	-4.12897		2.49426	-2.19315		2.50994	-2.70907			2.49482	-4.12897		2.49429	-2.7328		1.11941	-5.35648
2.49582	-4.12825		2.49526	-2.19405		2.51094	-2.70941			2.49582	-4.12825		2.49529	-2.73189		1.1199	-5.35776
2.49682	-4.12863		2.49626	-2.19292		2.51194	-2.70966			2.49682	-4.12863		2.49629	-2.73201		1.1204	-5.35773
2.49782	-4.12989		2.49726	-2.19301		2.51295	-2.70888			2.49782	-4.12989		2.49729	-2.73293		1.1209	-5.35702
2.49882	-4.13101		2.49826	-2.19389		2.51395	-2.70798			2.49882	-4.13101		2.49829	-2.73274		1.1214	-5.35732
2.49982	-4.13223		2.49925	-2.19307		2.51496	-2.70859			2.49982	-4.13223		2.49929	-2.73175		1.1219	-5.3579
2.50081	-4.13294		2.50025	-2.19146		2.51596	-2.70989			2.50081	-4.13294		2.50029	-2.73287		1.1224	-5.35896
2.50181	-4.1327		2.50125	-2.19076		2.51697	-2.70992			2.50181	-4.1327		2.50128	-2.73389		1.1229	-5.36085
2.50281	-4.13337		2.50225	-2.19014		2.51797	-2.70999			2.50281	-4.13337		2.50228	-2.73209		1.1234	-5.36289
2.50381	-4.13376		2.50325	-2.18961		2.51898	-2.71164			2.50381	-4.13376		2.50328	-2.73095		1.1239	-5.3643
2.50481	-4.13392		2.50425	-2.18953		2.51998	-2.71312			2.50481	-4.13392		2.50428	-2.73253		1.1244	-5.36645
2.50581	-4.13377		2.50525	-2.18981		2.52099	-2.71377			2.50581	-4.13377		2.50528	-2.73199		1.12489	-5.368
2.50681	-4.13296		2.50624	-2.19005		2.52199	-2.71422			2.50681	-4.13296		2.50628	-2.73305		1.12539	-5.36895
2.50781	-4.13242		2.50724	-2.19036		2.52299	-2.71515			2.50781	-4.13242		2.50727	-2.73225		1.12589	-5.37013
2.50881	-4.13201		2.50824	-2.19025		2.524	-2.71578			2.50881	-4.13201		2.50827	-2.73019		1.12639	-5.37142
2.5098	-4.13239		2.50924	-2.19096		2.525	-2.71507			2.5098	-4.13239		2.50927	-2.73004		1.12689	-5.3724
2.5108	-4.13352		2.51024	-2.19173		2.52601	-2.71363			2.5108	-4.13352		2.51027	-2.72989		1.12739	-5.37305
2.5118	-4.13331		2.51124	-2.1922		2.52701	-2.71297			2.5118	-4.13331		2.51127	-2.73005		1.12789	-5.37399
2.5128	-4.13406		2.51224	-2.19204		2.52801	-2.7131			2.5128	-4.13406		2.51227	-2.73083		1.12839	-5.37428
2.5138	-4.13399		2.51323	-2.19076		2.52902	-2.71205			2.5138	-4.13399		2.51327	-2.73062		1.12888	-5.37534
2.5148	-4.1353		2.51423	-2.19196		2.53002	-2.71112			2.5148	-4.1353		2.51426	-2.73035		1.12938	-5.37607
2.5158	-4.1358		2.51523	-2.19135		2.53103	-2.71048			2.5158	-4.1358		2.51526	-2.73097		1.12988	-5.37664
2.5168	-4.13626		2.51623	-2.19243		2.53203	-2.71034			2.5168	-4.13626		2.51626	-2.72957		1.13038	-5.37851
2.51779	-4.13482		2.51723	-2.19295		2.53304	-2.71033			2.51779	-4.13482		2.51726	-2.72841		1.13088	-5.37976
2.51879	-4.1346		2.51823	-2.19338		2.53404	-2.71047			2.51879	-4.1346		2.51826	-2.72912		1.13138	-5.38076
2.51979	-4.13483		2.51923	-2.19332		2.53505	-2.71109			2.51979	-4.13483		2.51926	-2.73035		1.13188	-5.38171
2.52079	-4.13601		2.52022	-2.19358		2.53605	-2.71147			2.52079	-4.13601		2.52026	-2.73058		1.13238	-5.3841
2.52179	-4.13612		2.52122	-2.19446		2.53705	-2.71101			2.52179	-4.13612		2.52126	-2.72946		1.13288	-5.38583
2.52279	-4.13484		2.52222	-2.19562		2.53806	-2.71087			2.52279	-4.13484		2.52225	-2.7307		1.13337	-5.38637
2.52379	-4.13485		2.52322	-2.19557		2.53906	-2.71035			2.52379	-4.13485		2.52325	-2.73024		1.13387	-5.38719
2.52479	-4.13489		2.52422	-2.19573		2.54007	-2.70935			2.52479	-4.13489		2.52425	-2.73173		1.13437	-5.38973
2.52578	-4.1351		2.52522	-2.19672		2.54107	-2.70872			2.52578	-4.1351		2.52525	-2.73068		1.13487	-5.39167
2.52678	-4.13631		2.52622	-2.19763		2.54208	-2.70871			2.52678	-4.13631		2.52625	-2.73007		1.13537	-5.39278
2.52778	-4.13826		2.52721	-2.19713		2.54308	-2.7094			2.52778	-4.13826		2.52725	-2.73018		1.13587	-5.39415
2.52878	-4.13866		2.52821	-2.19777		2.54408	-2.70921			2.52878	-4.13866		2.52825	-2.73088		1.13637	-5.39432
2.52978	-4.13893		2.52921	-2.19779		2.54509	-2.70876			2.52978	-4.13893		2.52924	-2.73044		1.13687	-5.39479
2.53078	-4.13986		2.53021	-2.19712		2.54609	-2.70853			2.53078	-4.13986		2.53024	-2.73051		1.13737	-5.39524
2.53178	-4.1417		2.53121	-2.19616		2.5471	-2.7073			2.53178	-4.1417		2.53124	-2.73092		1.13786	-5.39629
2.53277	-4.14248		2.53221	-2.19597		2.5481	-2.70608			2.53277	-4.14248		2.53224	-2.7322		1.13836	-5.39802
2.53377	-4.14393		2.53321	-2.19584		2.54911	-2.70596			2.53377	-4.14393		2.53324	-2.73408		1.13886	-5.39933
2.53477	-4.14356		2.5342	-2.19484		2.55011	-2.70677			2.53477	-4.14356		2.53424	-2.73458		1.13936	-5.39978
2.53577	-4.14359		2.5352	-2.19403		2.55111	-2.70825			2.53577	-4.14359		2.53524	-2.73409		1.13986	-5.40114
2.53677	-4.14414		2.5362	-2.19406		2.55212	-2.70823			2.53677	-4.14414		2.53623	-2.73409		1.14036	-5.40275
2.53777	-4.14406		2.5372	-2.19439		2.55312	-2.70765			2.53777	-4.14406		2.53723	-2.73389		1.14086	-5.40354
2.53877	-4.14386		2.5382	-2.19536		2.55413	-2.70823			2.53877	-4.14386		2.53823	-2.73379		1.14136	-5.40414
2.53977	-4.14376		2.5392	-2.19516		2.55513	-2.70928			2.53977	-4.14376		2.53923	-2.73435		1.14186	-5.40503
2.54076	-4.14398		2.54019	-2.19448		2.55614	-2.7089			2.54076	-4.14398		2.54023	-2.73548		1.14235	-5.40517
2.54176	-4.14417		2.54119	-2.19313		2.55714	-2.7088			2.54176	-4.14417		2.54123	-2.73561		1.14285	-5.40645
2.54276	-4.14466		2.54219	-0.503878		2.55815	-2.70852			2.54276	-4.14466		2.54222	-2.7356		1.14335	-5.40699
2.54376	-4.1457		2.54319	0.000576		2.55915	-2.70827			2.54376	-4.1457		2.54322	-2.73469		1.14385	-5.40708
2.54476	-4.14609		2.54419	0.000271		2.56015	-2.70786			2.54476	-4.14609		2.54422	-2.73377		1.14435	-5.40662
2.54576	-4.1455		2.54519	0.000587		2.56116	-2.70789			2.54576	-4.1455		2.54522	-2.73395		1.14485	-5.40715
2.54676	-4.14559		2.54618	0.001412		2.56216	-2.70836			2.54676	-4.14559		2.54622	-2.7349		1.14535	-5.40832
2.54775	-4.14685		2.54718	0.003068		2.56317	-2.70923			2.54775	-4.14685		2.54722	-2.73398		1.14585	-5.40993
2.54875	-4.14651		2.54818	0.003365		2.56417	-2.71084			2.54875	-4.14651		2.54822	-2.73392		1.14634	-5.41202
2.54975	-4.14606		2.54918	0.004631		2.56518	-2.7119			2.54975	-4.14606		2.54921	-2.73345		1.14684	-5.41277
2.55075	-4.14581		2.55018	0.004408		2.56618	-2.71246			2.55075	-4.14581		2.55021	-2.73384		1.14734	-5.41394
2.55175	-4.1457		2.55118	0.004373		2.56718	-2.71277			2.55175	-4.1457		2.55121	-2.73518		1.14784	-5.4146
2.55275	-4.14587		2.55218	0.003368		2.56819	-2.71156			2.55275	-4.14587		2.55221	-2.73565		1.14834	-5.4145
2.55375	-4.1458		2.55317	0.003589		2.56919	-2.71134			2.55375	-4.1458		2.55321	-2.73476		1.14884	-5.41502
2.55475	-4.1457		2.55417	0.003089		2.5702	-2.71166			2.55475	-4.1457		2.55421	-2.73496		1.14934	-5.41505
2.55574	-4.14566		2.55517	0.003377		2.5712	-2.71248			2.55574	-4.14566		2.55521	-2.73595		1.14984	-5.41504
2.55674	-4.14528		2.55617	0.002738		2.57221	-2.71388			2.55674	-4.14528		2.5562	-2.73681		1.15034	-5.41521
2.55774	-4.14607		2.55717	0.001497		2.57321	-2.71468			2.55774	-4.14607		2.5572	-2.73765		1.15084	-5.41661
2.55874	-4.14537		2.55817	0.000302		2.57422	-2.71349			2.55874	-4.14537		2.5582	-2.73618		1.15133	-5.41704
2.55974	-4.14636		2.55917	-0.000579		2.57522	-2.71236			2.55974	-4.14636		2.5592	-2.73522		1.15183	-5.41749
2.56074	-4.14695		2.56016	-0.001362		2.57622	-2.71157			2.56074	-4.14695		2.5602	-2.73584		1.15233	-5.41826
2.56174	-4.14681		2.56116	-0.001428		2.57723	-2.71219			2.56174	-4.14681		2.5612	-2.73583		1.15283	-5.41854
2.56274	-4.14875		2.56216	-0.001678		2.57823	-2.71266			2.56274	-4.14875		2.5622	-2.73431		1.15333	-5.4197
2.56373	-4.14964		2.56316	-0.001414		2.57924	-2.71297			2.56373	-4.14964		2.56319	-2.73429		1.15383	-5.4204
2.56473	-4.15052		2.56416	-0.000726		2.58024	-2.71285			2.56473	-4.15052		2.56419	-2.73546		1.15433	-5.42112
2.56573	-4.15064		2.56516	-0.000282		2.58125	-2.71242			2.56573	-4.15064		2.56519	-2.73488		1.15483	-5.42166
2.56673	-4.15073		2.56616	-0.000427		2.58225	-2.71204			2.56673	-4.15073		2.56619	-2.73517		1.15532	-5.42253
2.56773	-4.15084		2.56715	-0.001535		2.58325	-2.71206			2.56773	-4.15084		2.56719	-2.73583		1.15582	-5.42393
2.56873	-4.151		2.56815	-0.002612		2.58426	-2.71184			2.56873	-4.151		2.56819	-2.73634		1.15632	-5.4253
2.56973	-4.15101		2.56915	-0.00089		2.58526	-2.71163			2.56973	-4.15101		2.56919	-2.73619		1.15682	-5.42623
2.57072	-4.15064		2.57015	-8e-05		2.58627	-2.71148			2.57072	-4.15064		2.57018	-2.73597		1.15732	-5.42685
2.57172	-4.15003		2.57115	-0.001418		2.58727	-2.71184			2.57172	-4.15003		2.57118	-2.73746		1.15782	-5.4278
2.57272	-4.14877		2.57215	-0.002073		2.58828	-2.71217			2.57272	-4.14877		2.57218	-2.73881		1.15832	-5.42837
2.57372	-4.1494		2.57314	-0.003022		2.58928	-2.71144			2.57372	-4.1494		2.57318	-2.73885		1.15882	-5.42768
2.57472	-4.15139		2.57414	-0.004524		2.59029	-2.71108			2.57472	-4.15139		2.57418	-2.73894		1.15932	-5.42689
2.57572	-4.15188		2.57514	-0.004388		2.59129	-2.7115			2.57572	-4.15188		2.57518	-2.73868		1.15982	-5.42709
2.57672	-4.15224		2.57614	-0.004353		2.59229	-2.7115			2.57672	-4.15224		2.57618	-2.73847		1.16031	-5.42786
2.57772	-4.15179		2.57714	-0.005776		2.5933	-2.71214			2.57772	-4.15179		2.57717	-2.73922		1.16081	-5.4291
2.57871	-4.1513		2.57814	-0.006403		2.5943	-2.71207			2.57871	-4.1513		2.57817	-2.73916		1.16131	-5.43066
2.57971	-4.15068		2.57914	-0.007294		2.59531	-2.71226			2.57971	-4.15068		2.57917	-2.73924		1.16181	-5.43253
2.58071	-4.14965		2.58013	-0.008216		2.59631	-2.71235			2.58071	-4.14965		2.58017	-2.73817		1.16231	-5.43395
2.58171	-4.14946		2.58113	-0.008944		2.59732	-2.71269			2.58171	-4.14946		2.58117	-2.73721		1.16281	-5.43421
2.58271	-4.1491		2.58213	-0.008615		2.59832	-2.71335			2.58271	-4.1491		2.58217	-2.73613		1.16331	-5.43469
2.58371	-4.14885		2.58313	-0.00831		2.59932	-2.71528			2.58371	-4.14885		2.58317	-2.73638		1.16381	-5.43533
2.58471	-4.14792		2.58413	-0.007671		2.60033	-2.71615			2.58471	-4.14792		2.58416	-2.73764		1.1643	-5.43616
2.58571	-4.14714		2.58513	-0.006453		2.60133	-2.71763			2.58571	-4.14714		2.58516	-2.73865		1.1648	-5.43655
2.5867	-4.14767		2.58613	-0.006161		2.60234	-2.71713			2.5867	-4.14767		2.58616	-2.73971		1.1653	-5.43671
2.5877	-4.1468		2.58712	-0.005613		2.60334	-2.71665			2.5877	-4.1468		2.58716	-2.74092		1.1658	-5.43769
2.5887	-4.14544		2.58812	-0.005881		2.60435	-2.71577			2.5887	-4.14544		2.58816	-2.74132		1.1663	-5.43894
2.5897	-4.14399		2.58912	-0.006057		2.60535	-2.71584			2.5897	-4.14399		2.58916	-2.73976		1.1668	-5.43945
2.5907	-4.14368		2.59012	-0.00636		2.60636	-2.71554			2.5907	-4.14368		2.59015	-2.73928		1.1673	-5.4399
2.5917	-4.14376		2.59112	-0.006201		2.60736	-2.71458			2.5917	-4.14376		2.59115	-2.74023		1.1678	-5.44017
2.5927	-4.14397		2.59212	-0.006178		2.60836	-2.71501			2.5927	-4.14397		2.59215	-2.7408		1.1683	-5.44133
2.5937	-4.14397		2.59312	-0.005866		2.60937	-2.71425			2.5937	-4.14397		2.59315	-2.74136		1.1688	-5.44276
2.59469	-4.14379		2.59411	-0.007388		2.61037	-2.71411			2.59469	-4.14379		2.59415	-2.74199		1.16929	-5.44376
2.59569	-4.14394		2.59511	-0.008242		2.61138	-2.71421			2.59569	-4.14394		2.59515	-2.74197		1.16979	-5.44431
2.59669	-4.14527		2.59611	-0.007662		2.61238	-2.71332			2.59669	-4.14527		2.59615	-2.74103		1.17029	-5.44536
2.59769	-4.14624		2.59711	-0.008673		2.61339	-2.71348			2.59769	-4.14624		2.59714	-2.7402		1.17079	-5.44649
2.59869	-4.14615		2.59811	-0.009162		2.61439	-2.71373			2.59869	-4.14615		2.59814	-2.74039		1.17129	-5.44737
2.59969	-4.14555		2.59911	-0.009979		2.61539	-2.71279			2.59969	-4.14555		2.59914	-2.74032		1.17179	-5.44895
2.60069	-4.14535		2.60011	-0.010545		2.6164	-2.71264			2.60069	-4.14535		2.60014	-2.74066		1.17229	-5.45009
2.60168	-4.14471		2.6011	-0.01006		2.6174	-2.71418			2.60168	-4.14471		2.60114	-2.74113		1.17279	-5.45127
2.60268	-4.14357		2.6021	-0.009392		2.61841	-2.71391			2.60268	-4.14357		2.60214	-2.74084		1.17328	-5.4519
2.60368	-4.14418		2.6031	-0.009659		2.61941	-2.71468			2.60368	-4.14418		2.60314	-2.74121		1.17378	-5.45194
2.60468	-4.14531		2.6041	-0.008585		2.62041	-2.71477			2.60468	-4.14531		2.60413	-2.74064		1.17428	-5.45274
2.60568	-4.14563		2.6051	-0.008675		2.62142	-2.71527			2.60568	-4.14563		2.60513	-2.74002		1.17478	-5.45426
2.60668	-4.14642		2.6061	-0.008039		2.62242	-2.71529			2.60668	-4.14642		2.60613	-2.73944		1.17528	-5.4555
2.60768	-4.14604		2.6071	-0.006897		2.62343	-2.71375			2.60768	-4.14604		2.60713	-2.74009		1.17578	-5.45613
2.60868	-4.14609		2.60809	-0.006601		2.62443	-2.71336			2.60868	-4.14609		2.60813	-2.74169		1.17628	-5.45741
2.60968	-4.14685		2.60909	-0.006856		2.62544	-2.71388			2.60968	-4.14685		2.60913	-2.74203		1.17678	-5.45854
2.61067	-4.1468		2.61009	-0.006689		2.62644	-2.71347			2.61067	-4.1468		2.61013	-2.74203		1.17728	-5.45993
2.61167	-4.14555		2.61109	-0.007014		2.62745	-2.7139			2.61167	-4.14555		2.61112	-2.74146		1.17778	-5.46084
2.61267	-4.14517		2.61209	-0.007568		2.62845	-2.7143			2.61267	-4.14517		2.61212	-2.74123		1.17827	-5.46132
2.61367	-4.14473		2.61309	-0.007252		2.62946	-2.71469			2.61367	-4.14473		2.61312	-2.74179		1.17877	-5.46248
2.61467	-4.14561		2.61408	-0.007448		2.63046	-2.71397			2.61467	-4.14561		2.61412	-2.74265		1.17927	-5.46339
2.61567	-4.14641		2.61508	-0.006726		2.63146	-2.71301			2.61567	-4.14641		2.61512	-2.74155		1.17977	-5.4649
2.61667	-4.14714		2.61608	-0.007229		2.63247	-2.71328			2.61667	-4.14714		2.61612	-2.74054		1.18027	-5.46611
2.61767	-4.14751		2.61708	-0.006871		2.63347	-2.71308			2.61767	-4.14751		2.61712	-2.73999		1.18077	-5.46615
2.61866	-4.14874		2.61808	-0.006794		2.63448	-2.71485			2.61866	-4.14874		2.61811	-2.7395		1.18127	-5.46611
2.61966	-4.1483		2.61908	-0.005671		2.63548	-2.71593			2.61966	-4.1483		2.61911	-2.73998		1.18177	-5.46685
2.62066	-4.14865		2.62007	-0.006203		2.63648	-2.71669			2.62066	-4.14865		2.62011	-2.74015		1.18226	-5.46696
2.62166	-4.1487		2.62107	-0.005838		2.63749	-2.71593			2.62166	-4.1487		2.62111	-2.73989		1.18276	-5.46711
2.62266	-4.14986		2.62207	-0.004822		2.63849	-2.71537			2.62266	-4.14986		2.62211	-2.74047		1.18326	-5.46769
2.62366	-4.15084		2.62307	-0.003197		2.6395	-2.71512			2.62366	-4.15084		2.62311	-2.74125		1.18376	-5.46873
2.62466	-4.15002		2.62407	-0.002362		2.6405	-2.71571			2.62466	-4.15002		2.62411	-2.74221		1.18426	-5.46998
2.62565	-4.14937		2.62507	-0.002597		2.64151	-2.71505			2.62565	-4.14937		2.6251	-2.74261		1.18476	-5.47012
2.62665	-4.1489		2.62607	-0.002559		2.64251	-2.71392			2.62665	-4.1489		2.6261	-2.74136		1.18526	-5.47037
2.62765	-4.14984		2.62706	-0.001675		2.64352	-2.71339			2.62765	-4.14984		2.6271	-2.74128		1.18576	-5.47045
2.62865	-4.14952		2.62806	-0.000982		2.64452	-2.71311			2.62865	-4.14952		2.6281	-2.74182		1.18626	-5.47124
2.62965	-4.15009		2.62906	-0.000529		2.64553	-2.71268			2.62965	-4.15009		2.6291	-2.74201		1.18676	-5.47273
2.63065	-4.1506		2.63006	-0.000775		2.64653	-2.71307			2.63065	-4.1506		2.6301	-2.7421		1.18725	-5.47318
2.63165	-4.15073		2.63106	-0.001699		2.64753	-2.71339			2.63165	-4.15073		2.6311	-2.74228		1.18775	-5.47478
2.63265	-4.15142		2.63206	-0.002568		2.64854	-2.71317			2.63265	-4.15142		2.63209	-2.74141		1.18825	-5.47559
2.63364	-4.15219		2.63306	-0.002278		2.64954	-2.71322			2.63364	-4.15219		2.63309	-2.73998		1.18875	-5.47621
2.63464	-4.15245		2.63405	-0.002724		2.65055	-2.71347			2.63464	-4.15245		2.63409	-2.7393		1.18925	-5.47664
2.63564	-4.15349		2.63505	-0.004483		2.65155	-2.71271			2.63564	-4.15349		2.63509	-2.73861		1.18975	-5.47702
2.63664	-4.15454		2.63605	-0.004975		2.65255	-2.71415			2.63664	-4.15454		2.63609	-2.7384		1.19025	-5.47781
2.63764	-4.15384		2.63705	-0.00499		2.65356	-2.71517			2.63764	-4.15384		2.63709	-2.73841		1.19075	-5.47877
2.63864	-4.15352		2.63805	-0.005487		2.65456	-2.71536			2.63864	-4.15352		2.63808	-2.73742		1.19125	-5.47906
2.63964	-4.15382		2.63905	-0.006409		2.65557	-2.71633			2.63964	-4.15382		2.63908	-2.73734		1.19174	-5.47968
2.64064	-4.15329		2.64005	-0.007416		2.65657	-2.71882			2.64064	-4.15329		2.64008	-2.73823		1.19224	-5.47986
2.64163	-4.15334		2.64104	-0.007877		2.65758	-2.71902			2.64163	-4.15334		2.64108	-2.73767		1.19274	-5.47978
2.64263	-4.15474		2.64204	-0.008449		2.65858	-2.71863			2.64263	-4.15474		2.64208	-2.73713		1.19324	-5.48086
2.64363	-4.15416		2.64304	-0.008259		2.65958	-2.71911			2.64363	-4.15416		2.64308	-2.73762		1.19374	-5.4806
2.64463	-4.15418		2.64404	-0.008714		2.66059	-2.71927			2.64463	-4.15418		2.64408	-2.73853		1.19424	-5.48187
2.64563	-4.15507		2.64504	-0.009246		2.66159	-2.71904			2.64563	-4.15507		2.64507	-2.73877		1.19474	-5.48247
2.64663	-4.15574		2.64604	-0.010135		2.6626	-2.7203			2.64663	-4.15574		2.64607	-2.73854		1.19524	-5.48311
2.64763	-4.15578		2.64703	-0.010446		2.6636	-2.72014			2.64763	-4.15578		2.64707	-2.73798		1.19573	-5.48303
2.64863	-4.15512		2.64803	-0.010442		2.66461	-2.72071			2.64863	-4.15512		2.64807	-2.73738		1.19623	-5.48367
2.64962	-4.15494		2.64903	-0.0096		2.66561	-2.72165			2.64962	-4.15494		2.64907	-2.73712		1.19673	-5.48343
2.65062	-4.15556		2.65003	-0.009354		2.66662	-2.72233			2.65062	-4.15556		2.65007	-2.73665		1.19723	-5.48381
2.65162	-4.15674		2.65103	-0.010225		2.66762	-2.72339			2.65162	-4.15674		2.65107	-2.73647		1.19773	-5.48402
2.65262	-4.1572		2.65203	-0.012005		2.66863	-2.72497			2.65262	-4.1572		2.65206	-2.7362		1.19823	-5.48413
2.65362	-4.15609		2.65303	-0.012838		2.66963	-2.72487			2.65362	-4.15609		2.65306	-2.73532		1.19873	-5.48508
2.65462	-4.1551		2.65402	-0.013956		2.67063	-2.72544			2.65462	-4.1551		2.65406	-2.73541		1.19923	-5.48687
2.65562	-4.15587		2.65502	-0.013887		2.67164	-2.72453			2.65562	-4.15587		2.65506	-2.73632		1.19973	-5.48751
2.65661	-4.15712		2.65602	-0.013182		2.67264	-2.72553			2.65661	-4.15712		2.65606	-2.73708		1.20023	-5.48844
2.65761	-4.15698		2.65702	-0.013533		2.67365	-2.72629			2.65761	-4.15698		2.65706	-2.73692		1.20072	-5.4899
2.65861	-4.15693		2.65802	-0.014137		2.67465	-2.72564			2.65861	-4.15693		2.65806	-2.73708		1.20122	-5.49078
2.65961	-4.15817		2.65902	-0.013526		2.67565	-2.72517			2.65961	-4.15817		2.65905	-2.73791		1.20172	-5.49172
2.66061	-4.15813		2.66002	-0.013113		2.67666	-2.72544			2.66061	-4.15813		2.66005	-2.73776		1.20222	-5.49271
2.66161	-4.15782		2.66101	-0.013732		2.67766	-2.72606			2.66161	-4.15782		2.66105	-2.73674		1.20272	-5.49321
2.66261	-4.15892		2.66201	-0.014077		2.67867	-2.72611			2.66261	-4.15892		2.66205	-2.73683		1.20322	-5.49497
2.66361	-4.1601		2.66301	-0.013481		2.67967	-2.72547			2.66361	-4.1601		2.66305	-2.7381		1.20372	-5.49456
2.6646	-4.16009		2.66401	-0.012273		2.68068	-2.72599			2.6646	-4.16009		2.66405	-2.7381		1.20422	-5.49564
2.6656	-4.16005		2.66501	-0.011734		2.68168	-2.72606			2.6656	-4.16005		2.66505	-2.73767		1.20471	-5.49606
2.6666	-4.15949		2.66601	-0.010931		2.68269	-2.72621			2.6666	-4.15949		2.66604	-2.73863		1.20521	-5.4958
2.6676	-4.15795		2.66701	-0.010759		2.68369	-2.72689			2.6676	-4.15795		2.66704	-2.73932		1.20571	-5.49675
2.6686	-4.15829		2.668	-0.010616		2.68469	-2.72649			2.6686	-4.15829		2.66804	-2.73967		1.20621	-5.4984
2.6696	-4.1595		2.669	-0.009565		2.6857	-2.72625			2.6696	-4.1595		2.66904	-2.73873		1.20671	-5.49902
2.6706	-4.16021		2.67	-0.009055		2.6867	-2.7267			2.6706	-4.16021		2.67004	-2.73849		1.20721	-5.49994
2.67159	-4.16059		2.671	-0.008785		2.68771	-2.72693			2.67159	-4.16059		2.67104	-2.73919		1.20771	-5.50082
2.67259	-4.16016		2.672	-0.008603		2.68871	-2.72728			2.67259	-4.16016		2.67204	-2.74016		1.20821	-5.5012
2.67359	-4.16036		2.673	-0.008959		2.68972	-2.72807			2.67359	-4.16036		2.67303	-2.74149		1.20871	-5.50293
2.67459	-4.16105		2.674	-0.009683		2.69072	-2.72641			2.67459	-4.16105		2.67403	-2.74182		1.20921	-5.50389
2.67559	-4.16183		2.67499	-0.009717		2.69172	-2.72703			2.67559	-4.16183		2.67503	-2.74257		1.2097	-5.50571
2.67659	-4.16188		2.67599	-0.010413		2.69273	-2.72629			2.67659	-4.16188		2.67603	-2.74394		1.2102	-5.50718
2.67759	-4.16214		2.67699	-0.010522		2.69373	-2.72458			2.67759	-4.16214		2.67703	-2.74488		1.2107	-5.50843
2.67859	-4.16414		2.67799	-0.010446		2.69474	-2.72423			2.67859	-4.16414		2.67803	-2.74557		1.2112	-5.50854
2.67958	-4.16577		2.67899	-0.010314		2.69574	-2.72424			2.67958	-4.16577		2.67903	-2.74535		1.2117	-5.50816
2.68058	-4.16584		2.67999	-0.01059		2.69675	-2.72527			2.68058	-4.16584		2.68002	-2.74462		1.2122	-5.50833
2.68158	-4.16447		2.68098	-0.011012		2.69775	-2.72397			2.68158	-4.16447		2.68102	-2.7442		1.2127	-5.50866
2.68258	-4.16481		2.68198	-0.010823		2.69875	-2.72407			2.68258	-4.16481		2.68202	-2.74523		1.2132	-5.50904
2.68358	-4.16536		2.68298	-0.010443		2.69976	-2.72453			2.68358	-4.16536		2.68302	-2.74618		1.21369	-5.51024
2.68458	-4.16477		2.68398	-0.01067		2.70076	-2.72486			2.68458	-4.16477		2.68402	-2.74602		1.21419	-5.51146
2.68558	-4.16459		2.68498	-0.011188		2.70177	-2.72411			2.68558	-4.16459		2.68502	-2.74718		1.21469	-5.5123
2.68658	-4.16527		2.68598	-0.010807		2.70277	-2.72182			2.68658	-4.16527		2.68601	-2.74863		1.21519	-5.51355
2.68757	-4.16615		2.68698	-0.010327		2.70378	-2.72098			2.68757	-4.16615		2.68701	-2.74973		1.21569	-5.51451
2.68857	-4.16722		2.68797	-0.01038		2.70478	-2.72187			2.68857	-4.16722		2.68801	-2.75029		1.21619	-5.51458
2.68957	-4.16843		2.68897	-0.0104		2.70579	-2.72116			2.68957	-4.16843		2.68901	-2.75006		1.21669	-5.51519
2.69057	-4.16952		2.68997	-0.010614		2.70679	-2.72109			2.69057	-4.16952		2.69001	-2.75017		1.21719	-5.51696
2.69157	-4.17032		2.69097	-0.010708		2.70779	-2.7215			2.69157	-4.17032		2.69101	-2.75038		1.21768	-5.51774
2.69257	-4.17161		2.69197	-0.010657		2.7088	-2.72127			2.69257	-4.17161		2.69201	-2.7503		1.21818	-5.51832
2.69357	-4.17303		2.69297	-0.010763		2.7098	-2.72059			2.69357	-4.17303		2.693	-2.75		1.21868	-5.51941
2.69456	-4.17287		2.69396	-0.010858		2.71081	-2.72058			2.69456	-4.17287		2.694	-2.74927		1.21918	-5.51972
2.69556	-4.17221		2.69496	-0.010788		2.71181	-2.72019			2.69556	-4.17221		2.695	-2.74938		1.21968	-5.52058
2.69656	-4.17227		2.69596	-0.010804		2.71282	-2.71968			2.69656	-4.17227		2.696	-2.74978		1.22018	-5.52138
2.69756	-4.17246		2.69696	-0.011355		2.71382	-2.71895			2.69756	-4.17246		2.697	-2.75012		1.22068	-5.52322
2.69856	-4.17306		2.69796	-0.01279		2.71482	-2.71879			2.69856	-4.17306		2.698	-2.74937		1.22118	-5.52426
2.69956	-4.17399		2.69896	-0.014178		2.71583	-2.71939			2.69956	-4.17399		2.699	-2.7485		1.22168	-5.52592
2.70056	-4.17405		2.69996	-0.015073		2.71683	-2.71792			2.70056	-4.17405		2.69999	-2.74778		1.22218	-5.52681
2.70156	-4.17428		2.70095	-0.015311		2.71784	-2.71759			2.70156	-4.17428		2.70099	-2.74712		1.22267	-5.52758
2.70255	-4.1742		2.70195	-0.013849		2.71884	-2.71854			2.70255	-4.1742		2.70199	-2.74655		1.22317	-5.52883
2.70355	-4.17364		2.70295	-0.013479		2.71985	-2.71892			2.70355	-4.17364		2.70299	-2.74581		1.22367	-5.5301
2.70455	-4.17336		2.70395	-0.014921		2.72085	-2.7182			2.70455	-4.17336		2.70399	-2.74642		1.22417	-5.5307
2.70555	-4.17228		2.70495	-0.015075		2.72186	-2.71656			2.70555	-4.17228		2.70499	-2.74716		1.22467	-5.53078
2.70655	-4.17217		2.70595	-0.014612		2.72286	-2.71593			2.70655	-4.17217		2.70599	-2.74719		1.22517	-5.53186
2.70755	-4.173		2.70695	-0.015145		2.72386	-2.71562			2.70755	-4.173		2.70698	-2.74722		1.22567	-5.53164
2.70855	-4.17326		2.70794	-0.015876		2.72487	-2.71566			2.70855	-4.17326		2.70798	-2.74461		1.22617	-5.53109
2.70955	-4.17207		2.70894	-0.01554		2.72587	-2.71572			2.70955	-4.17207		2.70898	-2.7445		1.22666	-5.5312
2.71055	-4.17179		2.70994	-0.015861		2.72688	-2.71686			2.71055	-4.17179		2.70998	-2.74418		1.22716	-5.53115
2.71154	-4.17126		2.71094	-0.016798		2.72788	-2.71772			2.71154	-4.17126		2.71098	-2.74512		1.22766	-5.5311
2.71254	-4.16966		2.71194	-0.016184		2.72889	-2.71761			2.71254	-4.16966		2.71198	-2.74587		1.22816	-5.53065
2.71354	-4.1688		2.71294	-0.016693		2.72989	-2.71701			2.71354	-4.1688		2.71298	-2.74739		1.22866	-5.53194
2.71454	-4.16847		2.71394	-0.01785		2.73089	-2.71674			2.71454	-4.16847		2.71397	-2.74782		1.22916	-5.53263
2.71554	-4.16842		2.71493	-0.017698		2.7319	-2.71612			2.71554	-4.16842		2.71497	-2.74703		1.22966	-5.53369
2.71654	-4.16718		2.71593	-0.018551		2.7329	-2.71566			2.71654	-4.16718		2.71597	-2.74576		1.23016	-5.53543
2.71754	-4.16739		2.71693	-0.018599		2.73391	-2.71496			2.71754	-4.16739		2.71697	-2.7456		1.23066	-5.53591
2.71853	-4.16751		2.71793	-0.017454		2.73491	-2.7137			2.71853	-4.16751		2.71797	-2.74483		1.23115	-5.5359
2.71953	-4.16709		2.71893	-0.015482		2.73592	-2.71243			2.71953	-4.16709		2.71897	-2.74529		1.23165	-5.53694
2.72053	-4.16692		2.71993	-0.015668		2.73692	-2.7125			2.72053	-4.16692		2.71997	-2.74566		1.23215	-5.53837
2.72153	-4.16469		2.72092	-0.015036		2.73793	-2.71364			2.72153	-4.16469		2.72096	-2.74584		1.23265	-5.5395
2.72253	-4.16496		2.72192	-0.015608		2.73893	-2.71441			2.72253	-4.16496		2.72196	-2.74738		1.23315	-5.541
2.72353	-4.1659		2.72292	-0.013011		2.73993	-2.71438			2.72353	-4.1659		2.72296	-2.74782		1.23365	-5.5417
2.72453	-4.16534		2.72392	-0.010527		2.74094	-2.71507			2.72453	-4.16534		2.72396	-2.74697		1.23415	-5.54267
2.72553	-4.16615		2.72492	-0.010852		2.74194	-2.71601			2.72553	-4.16615		2.72496	-2.74713		1.23465	-5.54284
2.72652	-4.1658		2.72592	-0.010722		2.74295	-2.71623			2.72652	-4.1658		2.72596	-2.74677		1.23515	-5.54262
2.72752	-4.16496		2.72692	-0.010813		2.74395	-2.71554			2.72752	-4.16496		2.72695	-2.74602		1.23565	-5.54297
2.72852	-4.16532		2.72791	-0.009012		2.74496	-2.7147			2.72852	-4.16532		2.72795	-2.74567		1.23614	-5.54332
2.72952	-4.166		2.72891	-0.006647		2.74596	-2.71428			2.72952	-4.166		2.72895	-2.74538		1.23664	-5.5433
2.73052	-4.16601		2.72991	-0.007318		2.74696	-2.71634			2.73052	-4.16601		2.72995	-2.74506		1.23714	-5.54378
2.73152	-4.1649		2.73091	-0.006844		2.74797	-2.71787			2.73152	-4.1649		2.73095	-2.74503		1.23764	-5.54412
2.73252	-4.16383		2.73191	-0.007068		2.74897	-2.71813			2.73252	-4.16383		2.73195	-2.74559		1.23814	-5.54453
2.73352	-4.16437		2.73291	-0.006471		2.74998	-2.71832			2.73352	-4.16437		2.73295	-2.74399		1.23864	-5.5445
2.73451	-4.16511		2.73391	-0.006623		2.75098	-2.71883			2.73451	-4.16511		2.73394	-2.74542		1.23914	-5.54451
2.73551	-4.16502		2.7349	-0.006761		2.75199	-2.71869			2.73551	-4.16502		2.73494	-2.74477		1.23964	-5.54501
2.73651	-4.16489		2.7359	-0.005036		2.75299	-2.71901			2.73651	-4.16489		2.73594	-2.7444		1.24013	-5.5449
2.73751	-4.16509		2.7369	-0.004276		2.754	-2.71986			2.73751	-4.16509		2.73694	-2.74247		1.24063	-5.545
2.73851	-4.16487		2.7379	-0.004172		2.755	-2.72046			2.73851	-4.16487		2.73794	-2.7403		1.24113	-5.54653
2.73951	-4.16557		2.7389	-0.004507		2.756	-2.72079			2.73951	-4.16557		2.73894	-2.74009		1.24163	-5.5473
2.74051	-4.1667		2.7399	-0.003905		2.75701	-2.72124			2.74051	-4.1667		2.73994	-2.74006		1.24213	-5.54647
2.74151	-4.1674		2.7409	-0.002974		2.75801	-2.72179			2.74151	-4.1674		2.74093	-2.74068		1.24263	-5.54753
2.7425	-4.16779		2.74189	-0.002071		2.75902	-2.72255			2.7425	-4.16779		2.74193	-2.74084		1.24313	-5.54768
2.7435	-4.16835		2.74289	-0.001268		2.76002	-2.72374			2.7435	-4.16835		2.74293	-2.74146		1.24363	-5.54812
2.7445	-4.16904		2.74389	-0.001787		2.76103	-2.72423			2.7445	-4.16904		2.74393	-2.74159		1.24413	-5.54883
2.7455	-4.1696		2.74489	-0.000787		2.76203	-2.72423			2.7455	-4.1696		2.74493	-2.74168		1.24463	-5.55007
2.7465	-4.17115		2.74589	-0.000605		2.76303	-2.72392			2.7465	-4.17115		2.74593	-2.74149		1.24512	-5.55069
2.7475	-4.17186		2.74689	-0.000598		2.76404	-2.72434			2.7475	-4.17186		2.74693	-2.74051		1.24562	-5.55003
2.7485	-4.17136		2.74789	-0.000732		2.76504	-2.72439			2.7485	-4.17136		2.74792	-2.74009		1.24612	-5.55035
2.74949	-4.1721		2.74888	-0.001265		2.76605	-2.72349			2.74949	-4.1721		2.74892	-2.74133		1.24662	-5.55037
2.75049	-4.17316		2.74988	-0.000676		2.76705	-2.72373			2.75049	-4.17316		2.74992	-2.74197		1.24712	-5.55094
2.75149	-4.1741		2.75088	-0.000336		2.76805	-2.72456			2.75149	-4.1741		2.75092	-2.74226		1.24762	-5.55171
2.75249	-4.17428		2.75188	0.000978		2.76906	-2.72595			2.75249	-4.17428		2.75192	-2.74244		1.24812	-5.55231
2.75349	-4.17346		2.75288	-7e-05		2.77006	-2.72744			2.75349	-4.17346		2.75292	-2.74231		1.24862	-5.55311
2.75449	-4.17328		2.75388	-0.000669		2.77107	-2.72758			2.75449	-4.17328		2.75392	-2.74155		1.24911	-5.55394
2.75549	-4.17256		2.75487	-0.001374		2.77207	-2.72612			2.75549	-4.17256		2.75491	-2.74195		1.24961	-5.55468
2.75649	-4.17299		2.75587	-0.001092		2.77308	-2.72534			2.75649	-4.17299		2.75591	-2.742		1.25011	-5.55596
2.75748	-4.17422		2.75687	-0.000911		2.77408	-2.72478			2.75748	-4.17422		2.75691	-2.74106		1.25061	-5.55662
2.75848	-4.17469		2.75787	-0.001675		2.77509	-2.72414			2.75848	-4.17469		2.75791	-2.74135		1.25111	-5.55793
2.75948	-4.17457		2.75887	-0.001826		2.77609	-2.72334			2.75948	-4.17457		2.75891	-2.74114		1.25161	-5.55817
2.76048	-4.17482		2.75987	-0.001794		2.7771	-2.72314			2.76048	-4.17482		2.75991	-2.74109		1.25211	-5.55861
2.76148	-4.17571		2.76087	-0.003422		2.7781	-2.72253			2.76148	-4.17571		2.76091	-2.74086		1.25261	-5.55969
2.76248	-4.17588		2.76186	-0.004607		2.7791	-2.72257			2.76248	-4.17588		2.7619	-2.74202		1.25311	-5.56151
2.76348	-4.17616		2.76286	-0.005561		2.78011	-2.72323			2.76348	-4.17616		2.7629	-2.74419		1.25361	-5.56219
2.76448	-4.1751		2.76386	-0.004709		2.78111	-2.7239			2.76448	-4.1751		2.7639	-2.74526		1.2541	-5.56301
2.76547	-4.17495		2.76486	-0.00571		2.78212	-2.72352			2.76547	-4.17495		2.7649	-2.74598		1.2546	-5.56322
2.76647	-4.1747		2.76586	-0.006176		2.78312	-2.72335			2.76647	-4.1747		2.7659	-2.74508		1.2551	-5.56313
2.76747	-4.17328		2.76686	-0.007487		2.78412	-2.72371			2.76747	-4.17328		2.7669	-2.74468		1.2556	-5.56337
2.76847	-4.17112		2.76785	-0.008505		2.78513	-2.72413			2.76847	-4.17112		2.7679	-2.74468		1.2561	-5.56468
2.76947	-4.17033		2.76885	-0.008758		2.78613	-2.72421			2.76947	-4.17033		2.76889	-2.7446		1.2566	-5.56461
2.77047	-4.17043		2.76985	-0.008424		2.78714	-2.72443			2.77047	-4.17043		2.76989	-2.74472		1.2571	-5.56466
2.77147	-4.1706		2.77085	-0.009813		2.78814	-2.72389			2.77147	-4.1706		2.77089	-2.74517		1.2576	-5.56462
2.77246	-4.17182		2.77185	-0.010981		2.78915	-2.7221			2.77246	-4.17182		2.77189	-2.74573		1.25809	-5.5652
2.77346	-4.17198		2.77285	-0.012432		2.79015	-2.72151			2.77346	-4.17198		2.77289	-2.74681		1.25859	-5.5645
2.77446	-4.17184		2.77385	-0.012918		2.79116	-2.72151			2.77446	-4.17184		2.77389	-2.74655		1.25909	-5.56449
2.77546	-4.1722		2.77485	-0.014981		2.79216	-2.72112			2.77546	-4.1722		2.77488	-2.7457		1.25959	-5.56456
2.77646	-4.17209		2.77584	-0.016789		2.79316	-2.7203			2.77646	-4.17209		2.77588	-2.74663		1.26009	-5.56528
2.77746	-4.17271		2.77684	-0.018063		2.79417	-2.71915			2.77746	-4.17271		2.77688	-2.74762		1.26059	-5.56541
2.77846	-4.17429		2.77784	-0.018367		2.79517	-2.71822			2.77846	-4.17429		2.77788	-2.74866		1.26109	-5.56556
2.77946	-4.17407		2.77884	-0.019944		2.79618	-2.71823			2.77946	-4.17407		2.77888	-2.75011		1.26159	-5.56644
2.78045	-4.17332		2.77984	-0.020008		2.79718	-2.71874			2.78045	-4.17332		2.77988	-2.75005		1.26209	-5.56745
2.78145	-4.17295		2.78084	-0.020132		2.79819	-2.71934			2.78145	-4.17295		2.78088	-2.7502		1.26259	-5.56795
2.78245	-4.17183		2.78183	-0.02039		2.79919	-2.72073			2.78245	-4.17183		2.78187	-2.75098		1.26308	-5.56796
2.78345	-4.17077		2.78283	-0.020545		2.80019	-2.72188			2.78345	-4.17077		2.78287	-2.75097		1.26358	-5.56819
2.78445	-4.17178		2.78383	-0.020614		2.8012	-2.72259			2.78445	-4.17178		2.78387	-2.75126		1.26408	-5.56834
2.78545	-4.17237		2.78483	-0.019195		2.8022	-2.72249			2.78545	-4.17237		2.78487	-2.7517		1.26458	-5.56853
2.78645	-4.17338		2.78583	-0.018927		2.80321	-2.7226			2.78645	-4.17338		2.78587	-2.75147		1.26508	-5.56891
2.78744	-4.17381		2.78683	-0.019618		2.80421	-2.72225			2.78744	-4.17381		2.78687	-2.7508		1.26558	-5.56909
2.78844	-4.17381		2.78783	-0.019615		2.80522	-2.72092			2.78844	-4.17381		2.78787	-2.75017		1.26608	-5.56862
2.78944	-4.17439		2.78882	-0.019387		2.80622	-2.71954			2.78944	-4.17439		2.78886	-2.75008		1.26658	-5.56907
2.79044	-4.17425		2.78982	-0.019718		2.80722	-2.71911			2.79044	-4.17425		2.78986	-2.75029		1.26707	-5.57083
2.79144	-4.17492		2.79082	-0.020198		2.80823	-2.71919			2.79144	-4.17492		2.79086	-2.75089		1.26757	-5.57061
2.79244	-4.17601		2.79182	-0.019502		2.80923	-2.71822			2.79244	-4.17601		2.79186	-2.75054		1.26807	-5.5706
2.79344	-4.17735		2.79282	-0.019258		2.81024	-2.71714			2.79344	-4.17735		2.79286	-2.75056		1.26857	-5.57041
2.79444	-4.17778		2.79382	-0.019724		2.81124	-2.71728			2.79444	-4.17778		2.79386	-2.75029		1.26907	-5.56977
2.79543	-4.17696		2.79481	-0.020124		2.81225	-2.71688			2.79543	-4.17696		2.79486	-2.75015		1.26957	-5.57009
2.79643	-4.17608		2.79581	-0.019308		2.81325	-2.71719			2.79643	-4.17608		2.79585	-2.74979		1.27007	-5.5708
2.79743	-4.17506		2.79681	-0.018875		2.81426	-2.71819			2.79743	-4.17506		2.79685	-2.74965		1.27057	-5.57145
2.79843	-4.17438		2.79781	-0.019152		2.81526	-2.71817			2.79843	-4.17438		2.79785	-2.74933		1.27107	-5.57156
2.79943	-4.17399		2.79881	-0.018833		2.81627	-2.71719			2.79943	-4.17399		2.79885	-2.74915		1.27157	-5.57246
2.80043	-4.17351		2.79981	-0.017921		2.81727	-2.7166			2.80043	-4.17351		2.79985	-2.75011		1.27206	-5.5725
2.80143	-4.173		2.80081	-0.016311		2.81827	-2.71724			2.80143	-4.173		2.80085	-2.74978		1.27256	-5.57248
2.80243	-4.17237		2.8018	-0.015832		2.81928	-2.71634			2.80243	-4.17237		2.80185	-2.74877		1.27306	-5.57219
2.80342	-4.17279		2.8028	-0.015197		2.82028	-2.71562			2.80342	-4.17279		2.80284	-2.74805		1.27356	-5.57334
2.80442	-4.173		2.8038	-0.014129		2.82129	-2.71514			2.80442	-4.173		2.80384	-2.74799		1.27406	-5.57295
2.80542	-4.17497		2.8048	-0.013671		2.82229	-2.71555			2.80542	-4.17497		2.80484	-2.74829		1.27456	-5.57393
2.80642	-4.17619		2.8058	-0.01317		2.82329	-2.71476			2.80642	-4.17619		2.80584	-2.74884		1.27506	-5.57327
2.80742	-4.17726		2.8068	-0.012452		2.8243	-2.71317			2.80742	-4.17726		2.80684	-2.74847		1.27556	-5.57395
2.80842	-4.17855		2.8078	-0.011588		2.8253	-2.71133			2.80842	-4.17855		2.80784	-2.74769		1.27605	-5.57447
2.80942	-4.17824		2.80879	-0.01104		2.82631	-2.71109			2.80942	-4.17824		2.80884	-2.74767		1.27655	-5.57506
2.81042	-4.17685		2.80979	-0.012257		2.82731	-2.71109			2.81042	-4.17685		2.80983	-2.74785		1.27705	-5.57614
2.81141	-4.17466		2.81079	-0.012526		2.82832	-2.71072			2.81141	-4.17466		2.81083	-2.74797		1.27755	-5.57595
2.81241	-4.17373		2.81179	-0.012219		2.82932	-2.71087			2.81241	-4.17373		2.81183	-2.74767		1.27805	-5.57608
2.81341	-4.17311		2.81279	-0.012514		2.83033	-2.71208			2.81341	-4.17311		2.81283	-2.7477		1.27855	-5.57758
2.81441	-4.17287		2.81379	-0.013217		2.83133	-2.71297			2.81441	-4.17287		2.81383	-2.7476		1.27905	-5.57791
2.81541	-4.17232		2.81479	-0.01326		2.83233	-2.71279			2.81541	-4.17232		2.81483	-2.74746		1.27955	-5.57887
2.81641	-4.1724		2.81578	-0.013005		2.83334	-2.71256			2.81641	-4.1724		2.81582	-2.74817		1.28005	-5.57916
2.81741	-4.17336		2.81678	-0.01348		2.83434	-2.71417			2.81741	-4.17336		2.81682	-2.74931		1.28055	-5.58028
2.8184	-4.17407		2.81778	-0.014102		2.83535	-2.7145			2.8184	-4.17407		2.81782	-2.74965		1.28104	-5.57977
2.8194	-4.17494		2.81878	-0.013623		2.83635	-2.71533			2.8194	-4.17494		2.81882	-2.74993		1.28154	-5.58068
2.8204	-4.17597		2.81978	-0.013706		2.83736	-2.71536			2.8204	-4.17597		2.81982	-2.75003		1.28204	-5.58198
2.8214	-4.17697		2.82078	-0.01333		2.83836	-2.7158			2.8214	-4.17697		2.82082	-2.75054		1.28254	-5.5826
2.8224	-4.17728		2.82178	-0.013534		2.83936	-2.71523			2.8224	-4.17728		2.82182	-2.7507		1.28304	-5.58333
2.8234	-4.17817		2.82277	-0.012978		2.84037	-2.71653			2.8234	-4.17817		2.82281	-2.74989		1.28354	-5.5848
2.8244	-4.17861		2.82377	-0.013969		2.84137	-2.71804			2.8244	-4.17861		2.82381	-2.74912		1.28404	-5.58628
2.8254	-4.17799		2.82477	-0.013691		2.84238	-2.71825			2.8254	-4.17799		2.82481	-2.74777		1.28454	-5.58737
2.8264	-4.17811		2.82577	-0.013962		2.84338	-2.71868			2.8264	-4.17811		2.82581	-2.74714		1.28503	-5.58858
2.82739	-4.17891		2.82677	-0.013284		2.84439	-2.71973			2.82739	-4.17891		2.82681	-2.74699		1.28553	-5.5895
2.82839	-4.17791		2.82777	-0.014367		2.84539	-2.72051			2.82839	-4.17791		2.82781	-2.74715		1.28603	-5.59123
2.82939	-4.17772		2.82876	-0.014894		2.84639	-2.72103			2.82939	-4.17772		2.82881	-2.74646		1.28653	-5.59223
2.83039	-4.17664		2.82976	-0.016037		2.8474	-2.72099			2.83039	-4.17664		2.8298	-2.74572		1.28703	-5.59237
2.83139	-4.17555		2.83076	-0.017457		2.8484	-2.72097			2.83139	-4.17555		2.8308	-2.7455		1.28753	-5.59301
2.83239	-4.17464		2.83176	-0.018484		2.84941	-2.72161			2.83239	-4.17464		2.8318	-2.74567		1.28803	-5.59422
2.83339	-4.17388		2.83276	-0.019158		2.85041	-2.72211			2.83339	-4.17388		2.8328	-2.74695		1.28853	-5.59526
2.83439	-4.17373		2.83376	-0.019549		2.85142	-2.72167			2.83439	-4.17373		2.8338	-2.74674		1.28903	-5.5962
2.83538	-4.17436		2.83475	-0.019958		2.85242	-2.72273			2.83538	-4.17436		2.8348	-2.74551		1.28952	-5.59667
2.83638	-4.17498		2.83575	-0.019976		2.85343	-2.7237			2.83638	-4.17498		2.8358	-2.74601		1.29002	-5.59783
2.83738	-4.17568		2.83675	-0.019166		2.85443	-2.72299			2.83738	-4.17568		2.83679	-2.74665		1.29052	-5.59952
2.83838	-4.17638		2.83775	-0.018205		2.85543	-2.72189			2.83838	-4.17638		2.83779	-2.74622		1.29102	-5.60083
2.83938	-4.17659		2.83875	-0.017504		2.85644	-2.72177			2.83938	-4.17659		2.83879	-2.74609		1.29152	-5.60183
2.84038	-4.17638		2.83975	-0.016694		2.85744	-2.72206			2.84038	-4.17638		2.83979	-2.7462		1.29202	-5.60229
2.84138	-4.17652		2.84075	-0.016555		2.85845	-2.72184			2.84138	-4.17652		2.84079	-2.74664		1.29252	-5.60305
2.84238	-4.17618		2.84174	-0.016134		2.85945	-2.72068			2.84238	-4.17618		2.84179	-2.74608		1.29302	-5.60427
2.84337	-4.17637		2.84274	-0.015319		2.86046	-2.7211			2.84337	-4.17637		2.84279	-2.74623		1.29351	-5.6051
2.84437	-4.17631		2.84374	-0.015326		2.86146	-2.71968			2.84437	-4.17631		2.84378	-2.74542		1.29401	-5.60618
2.84537	-4.17581		2.84474	-0.015478		2.86246	-2.72076			2.84537	-4.17581		2.84478	-2.74404		1.29451	-5.60682
2.84637	-4.17592		2.84574	-0.015948		2.86347	-2.71985			2.84637	-4.17592		2.84578	-2.74278		1.29501	-5.6071
2.84737	-4.17634		2.84674	-0.015896		2.86447	-2.72074			2.84737	-4.17634		2.84678	-2.74254		1.29551	-5.60778
2.84837	-4.17712		2.84774	-0.016156		2.86548	-2.72094			2.84837	-4.17712		2.84778	-2.74309		1.29601	-5.6081
2.84937	-4.17753		2.84874	-0.016207		2.86648	-2.72095			2.84937	-4.17753		2.84878	-2.74401		1.29651	-5.60791
2.85036	-4.17903		2.84973	-0.01683		2.86749	-2.72113			2.85036	-4.17903		2.84978	-2.74389		1.29701	-5.60832
2.85136	-4.18008		2.85073	-0.017901		2.86849	-2.72047			2.85136	-4.18008		2.85077	-2.74365		1.29751	-5.60906
2.85236	-4.18058		2.85173	-0.018473		2.8695	-2.72128			2.85236	-4.18058		2.85177	-2.74379		1.29801	-5.60982
2.85336	-4.18073		2.85273	-0.018312		2.8705	-2.722			2.85336	-4.18073		2.85277	-2.74372		1.2985	-5.61024
2.85436	-4.18084		2.85373	-0.018536		2.8715	-2.72161			2.85436	-4.18084		2.85377	-2.7445		1.299	-5.6106
2.85536	-4.18156		2.85473	-0.017967		2.87251	-2.72192			2.85536	-4.18156		2.85477	-2.74518		1.2995	-5.61155
2.85636	-4.18175		2.85572	-0.017616		2.87351	-2.72153			2.85636	-4.18175		2.85577	-2.74523		1.3	-5.61189
2.85736	-4.18274		2.85672	-0.01767		2.87452	-2.72116			2.85736	-4.18274		2.85677	-2.74479		1.3005	-5.61196
2.85835	-4.18344		2.85772	-0.018321		2.87552	-2.72176			2.85835	-4.18344		2.85776	-2.74391		1.301	-5.61215
2.85935	-4.18311		2.85872	-0.019063		2.87653	-2.72193			2.85935	-4.18311		2.85876	-2.74411		1.3015	-5.61294
2.86035	-4.18289		2.85972	-0.019885		2.87753	-2.72043			2.86035	-4.18289		2.85976	-2.74464		1.302	-5.61351
2.86135	-4.18198		2.86072	-0.019802		2.87853	-2.72006			2.86135	-4.18198		2.86076	-2.74379		1.30249	-5.61381
2.86235	-4.18103		2.86171	-0.019298		2.87954	-2.72024			2.86235	-4.18103		2.86176	-2.7428		1.30299	-5.61416
2.86335	-4.18079		2.86271	-0.020213		2.88054	-2.7202			2.86335	-4.18079		2.86276	-2.74208		1.30349	-5.61431
2.86435	-4.18096		2.86371	-0.021004		2.88155	-2.72029			2.86435	-4.18096		2.86375	-2.74018		1.30399	-5.61391
2.86535	-4.18047		2.86471	-0.020727		2.88255	-2.71998			2.86535	-4.18047		2.86475	-2.73804		1.30449	-5.61416
2.86634	-4.17861		2.86571	-0.018565		2.88356	-2.72035			2.86634	-4.17861		2.86575	-2.73549		1.30499	-5.61455
2.86734	-4.17683		2.86671	-0.016203		2.88456	-2.72106			2.86734	-4.17683		2.86675	-2.73241		1.30549	-5.61491
2.86834	-4.17336		2.86771	-0.012935		2.88557	-2.72159			2.86834	-4.17336		2.86775	-2.72855		1.30599	-5.61524
2.86934	-4.1702		2.8687	-0.008804		2.88657	-2.72254			2.86934	-4.1702		2.86875	-2.72478		1.30649	-5.6162
2.87034	-4.16741		2.8697	-0.005265		2.88757	-2.72222			2.87034	-4.16741		2.86975	-2.72075		1.30699	-5.617
2.87134	-4.1636		2.8707	-0.000246		2.88858	-2.7228			2.87134	-4.1636		2.87074	-2.71529		1.30748	-5.6178
2.87234	-4.15888		2.8717	0.005724		2.88958	-2.72239			2.87234	-4.15888		2.87174	-2.70854		1.30798	-5.61824
2.87333	-4.15401		2.8727	0.011913		2.89059	-2.72089			2.87333	-4.15401		2.87274	-2.702		1.30848	-5.61792
2.87433	-4.15047		2.8737	0.018116		2.89159	-2.7199			2.87433	-4.15047		2.87374	-2.69456		1.30898	-5.61744
2.87533	-4.14561		2.8747	0.024981		2.8926	-2.72119			2.87533	-4.14561		2.87474	-2.68701		1.30948	-5.61704
2.87633	-4.14065		2.87569	0.032752		2.8936	-2.72104			2.87633	-4.14065		2.87574	-2.67956		1.30998	-5.61696
2.87733	-4.13604		2.87669	0.039943		2.8946	-2.72089			2.87733	-4.13604		2.87674	-2.6713		1.31048	-5.61706
2.87833	-4.13116		2.87769	0.048024		2.89561	-2.7194			2.87833	-4.13116		2.87773	-2.66271		1.31098	-5.61761
2.87933	-4.12619		2.87869	0.055786		2.89661	-2.71966			2.87933	-4.12619		2.87873	-2.65317		1.31147	-5.61827
2.88033	-4.12208		2.87969	0.063999		2.89762	-2.72058			2.88033	-4.12208		2.87973	-2.64388		1.31197	-5.61943
2.88132	-4.119		2.88069	0.072739		2.89862	-2.7213			2.88132	-4.119		2.88073	-2.63505		1.31247	-5.6199
2.88232	-4.11425		2.88169	0.081125		2.89963	-2.72117			2.88232	-4.11425		2.88173	-2.62726		1.31297	-5.6205
2.88332	-4.10981		2.88268	0.088837		2.90063	-2.72209			2.88332	-4.10981		2.88273	-2.61882		1.31347	-5.62108
2.88432	-4.10618		2.88368	0.096212		2.90164	-2.72357			2.88432	-4.10618		2.88373	-2.60905		1.31397	-5.62162
2.88532	-4.10233		2.88468	0.105017		2.90264	-2.72508			2.88532	-4.10233		2.88472	-2.60065		1.31447	-5.62285
2.88632	-4.09851		2.88568	0.111362		2.90364	-2.72391			2.88632	-4.09851		2.88572	-2.59281		1.31497	-5.62365
2.88732	-4.09424		2.88668	0.116631		2.90465	-2.7255			2.88732	-4.09424		2.88672	-2.58455		1.31547	-5.62456
2.88831	-4.08943		2.88768	0.124228		2.90565	-2.72496			2.88831	-4.08943		2.88772	-2.57696		1.31597	-5.62523
2.88931	-4.08545		2.88868	0.131563		2.90666	-2.72388			2.88931	-4.08545		2.88872	-2.5704		1.31646	-5.62606
2.89031	-4.08226		2.88967	0.138392		2.90766	-2.72386			2.89031	-4.08226		2.88972	-2.5633		1.31696	-5.62655
2.89131	-4.07928		2.89067	0.143945		2.90867	-2.72299			2.89131	-4.07928		2.89072	-2.5567		1.31746	-5.62629
2.89231	-4.07673		2.89167	0.148296		2.90967	-2.72252			2.89231	-4.07673		2.89172	-2.55053		1.31796	-5.62652
2.89331	-4.07649		2.89267	0.151138		2.91067	-2.72216			2.89331	-4.07649		2.89271	-2.54664		1.31846	-5.6268
2.89431	-4.07535		2.89367	0.152817		2.91168	-2.7223			2.89431	-4.07535		2.89371	-2.54422		1.31896	-5.62731
2.89531	-4.07457		2.89467	0.154843		2.91268	-2.72197			2.89531	-4.07457		2.89471	-2.54227		1.31946	-5.62792
2.8963	-4.07475		2.89567	0.156893		2.91369	-2.72171			2.8963	-4.07475		2.89571	-2.54063		1.31996	-5.62903
2.8973	-4.07557		2.89666	0.157184		2.91469	-2.72243			2.8973	-4.07557		2.89671	-2.53886		1.32045	-5.62975
2.8983	-4.07609		2.89766	0.157567		2.91569	-2.72205			2.8983	-4.07609		2.89771	-2.538		1.32095	-5.6316
2.8993	-4.0759		2.89866	0.15901		2.9167	-2.72379			2.8993	-4.0759		2.8987	-2.53781		1.32145	-5.63324
2.9003	-4.07636		2.89966	0.159728		2.9177	-2.72337			2.9003	-4.07636		2.8997	-2.53935		1.32195	-5.6342
2.9013	-4.0783		2.90066	0.158235		2.91871	-2.72318			2.9013	-4.0783		2.9007	-2.54045		1.32245	-5.63493
2.9023	-4.08015		2.90166	0.15549		2.91971	-2.72347			2.9023	-4.08015		2.9017	-2.54219		1.32295	-5.63581
2.9033	-4.08216		2.90265	0.152644		2.92072	-2.72487			2.9033	-4.08216		2.9027	-2.5456		1.32345	-5.63524
2.90429	-4.08423		2.90365	0.150604		2.92172	-2.72575			2.90429	-4.08423		2.9037	-2.54868		1.32395	-5.63527
2.90529	-4.08554		2.90465	0.14827		2.92273	-2.72548			2.90529	-4.08554		2.9047	-2.55182		1.32445	-5.63517
2.90629	-4.08677		2.90565	0.144475		2.92373	-2.72588			2.90629	-4.08677		2.90569	-2.5549		1.32495	-5.63586
2.90729	-4.08812		2.90665	0.140265		2.92474	-2.72688			2.90729	-4.08812		2.90669	-2.55746		1.32544	-5.6362
2.90829	-4.08972		2.90765	0.136274		2.92574	-2.72566			2.90829	-4.08972		2.90769	-2.56119		1.32594	-5.63665
2.90929	-4.09083		2.90864	0.133095		2.92674	-2.72406			2.90929	-4.09083		2.90869	-2.56585		1.32644	-5.63635
2.91029	-4.09228		2.90964	0.129885		2.92775	-2.72375			2.91029	-4.09228		2.90969	-2.56928		1.32694	-5.6362
2.91128	-4.09555		2.91064	0.126939		2.92875	-2.72439			2.91128	-4.09555		2.91069	-2.57202		1.32744	-5.63678
2.91228	-4.09922		2.91164	0.125061		2.92976	-2.72424			2.91228	-4.09922		2.91168	-2.57544		1.32794	-5.63683
2.91328	-4.10265		2.91264	0.122783		2.93076	-2.72573			2.91328	-4.10265		2.91268	-2.57925		1.32844	-5.63715
2.91428	-4.10549		2.91364	0.119888		2.93176	-2.72775			2.91428	-4.10549		2.91368	-2.58352		1.32894	-5.6385
2.91528	-4.10764		2.91464	0.116732		2.93277	-2.72884			2.91528	-4.10764		2.91468	-2.58851		1.32943	-5.63892
2.91628	-4.11058		2.91563	0.113014		2.93377	-2.72945			2.91628	-4.11058		2.91568	-2.5929		1.32993	-5.63874
2.91728	-4.11359		2.91663	0.109444		2.93478	-2.72857			2.91728	-4.11359		2.91668	-2.59693		1.33043	-5.63894
2.91828	-4.11519		2.91763	0.106762		2.93578	-2.7287			2.91828	-4.11519		2.91768	-2.60053		1.33093	-5.64021
2.91927	-4.1178		2.91863	0.104508		2.93679	-2.72816			2.91927	-4.1178		2.91867	-2.60344		1.33143	-5.64041
2.92027	-4.121		2.91963	0.103013		2.93779	-2.72792			2.92027	-4.121		2.91967	-2.6069		1.33193	-5.64001
2.92127	-4.12351		2.92063	0.100793		2.9388	-2.72697			2.92127	-4.12351		2.92067	-2.61084		1.33243	-5.63988
2.92227	-4.1251		2.92163	0.098653		2.9398	-2.72704			2.92227	-4.1251		2.92167	-2.61487		1.33293	-5.64032
2.92327	-4.126		2.92263	0.096029		2.9408	-2.72748			2.92327	-4.126		2.92267	-2.61832		1.33343	-5.64147
2.92427	-4.12795		2.92362	0.091939		2.94181	-2.72627			2.92427	-4.12795		2.92367	-2.62225		1.33393	-5.64225
2.92527	-4.12998		2.92462	0.087998		2.94281	-2.72542			2.92527	-4.12998		2.92467	-2.62654		1.33442	-5.64382
2.92627	-4.13096		2.92562	0.08548		2.94382	-2.72537			2.92627	-4.13096		2.92566	-2.63065		1.33492	-5.64474
2.92726	-4.13168		2.92662	0.083042		2.94482	-2.72436			2.92726	-4.13168		2.92666	-2.63357		1.33542	-5.64517
2.92826	-4.13293		2.92762	0.080019		2.94583	-2.72403			2.92826	-4.13293		2.92766	-2.63455		1.33592	-5.64528
2.92926	-4.13447		2.92862	0.076175		2.94683	-2.72343			2.92926	-4.13447		2.92866	-2.63597		1.33642	-5.64554
2.93026	-4.13568		2.92961	0.073455		2.94783	-2.72304			2.93026	-4.13568		2.92966	-2.63785		1.33692	-5.64616
2.93126	-4.13773		2.93061	0.072345		2.94884	-2.72184			2.93126	-4.13773		2.93066	-2.6397		1.33742	-5.64697
2.93226	-4.14015		2.93161	0.071487		2.94984	-2.72046			2.93226	-4.14015		2.93166	-2.642		1.33792	-5.64809
2.93326	-4.14148		2.93261	0.071275		2.95085	-2.72145			2.93326	-4.14148		2.93266	-2.64315		1.33841	-5.6486
2.93426	-4.14345		2.93361	0.070328		2.95185	-2.72233			2.93426	-4.14345		2.93365	-2.64444		1.33891	-5.64985
2.93526	-4.14544		2.93461	0.068571		2.95286	-2.72209			2.93526	-4.14544		2.93465	-2.64763		1.33941	-5.65102
2.93625	-4.14606		2.9356	0.066936		2.95386	-2.72182			2.93625	-4.14606		2.93565	-2.65035		1.33991	-5.65151
2.93725	-4.1461		2.9366	0.064379		2.95486	-2.72188			2.93725	-4.1461		2.93665	-2.65197		1.34041	-5.65146
2.93825	-4.14601		2.9376	0.061613		2.95587	-2.72158			2.93825	-4.14601		2.93765	-2.65344		1.34091	-5.65131
2.93925	-4.14603		2.9386	0.059082		2.95687	-2.72128			2.93925	-4.14603		2.93865	-2.65426		1.34141	-5.65155
2.94025	-4.14705		2.9396	0.056223		2.95788	-2.72189			2.94025	-4.14705		2.93965	-2.65487		1.34191	-5.65208
2.94125	-4.14762		2.9406	0.053917		2.95888	-2.72237			2.94125	-4.14762		2.94064	-2.6569		1.34241	-5.65282
2.94225	-4.14721		2.9416	0.051151		2.95989	-2.72394			2.94225	-4.14721		2.94164	-2.65953		1.34291	-5.65324
2.94324	-4.14806		2.94259	0.048553		2.96089	-2.72472			2.94324	-4.14806		2.94264	-2.66133		1.3434	-5.65388
2.94424	-4.14842		2.94359	0.046368		2.9619	-2.72515			2.94424	-4.14842		2.94364	-2.6627		1.3439	-5.65445
2.94524	-4.14887		2.94459	0.042993		2.9629	-2.72498			2.94524	-4.14887		2.94464	-2.66382		1.3444	-5.65511
2.94624	-4.1496		2.94559	0.0407		2.96391	-2.72608			2.94624	-4.1496		2.94564	-2.66481		1.3449	-5.65523
2.94724	-4.15089		2.94659	0.03945		2.96491	-2.72606			2.94724	-4.15089		2.94663	-2.66637		1.3454	-5.65536
2.94824	-4.15265		2.94759	0.037792		2.96591	-2.72564			2.94824	-4.15265		2.94763	-2.66838		1.3459	-5.65587
2.94924	-4.15374		2.94859	0.036257		2.96692	-2.72566			2.94924	-4.15374		2.94863	-2.67002		1.3464	-5.6552
2.95024	-4.155		2.94958	0.034634		2.96792	-2.7263			2.95024	-4.155		2.94963	-2.67101		1.3469	-5.65468
2.95123	-4.15662		2.95058	0.033908		2.96893	-2.72726			2.95123	-4.15662		2.95063	-2.67193		1.34739	-5.65452
2.95223	-4.15785		2.95158	0.033879		2.96993	-2.7286			2.95223	-4.15785		2.95163	-2.67362		1.34789	-5.65512
2.95323	-4.15885		2.95258	0.033022		2.97093	-2.72899			2.95323	-4.15885		2.95263	-2.67596		1.34839	-5.65576
2.95423	-4.16021		2.95358	0.031778		2.97194	-2.72948			2.95423	-4.16021		2.95362	-2.67783		1.34889	-5.65715
2.95523	-4.16103		2.95458	0.030044		2.97294	-2.7296			2.95523	-4.16103		2.95462	-2.67941		1.34939	-5.65792
2.95623	-4.16016		2.95558	0.027716		2.97395	-2.72983			2.95623	-4.16016		2.95562	-2.68131		1.34989	-5.65869
2.95723	-4.1593		2.95657	0.026302		2.97495	-2.73064			2.95723	-4.1593		2.95662	-2.68335		1.35039	-5.6593
2.95823	-4.15977		2.95757	0.024828		2.97596	-2.73017			2.95823	-4.15977		2.95762	-2.68556		1.35089	-5.66029
2.95922	-4.16071		2.95857	0.023459		2.97696	-2.72973			2.95922	-4.16071		2.95862	-2.68688		1.35139	-5.66188
2.96022	-4.16115		2.95957	0.022463		2.97797	-2.73065			2.96022	-4.16115		2.95961	-2.68723		1.35189	-5.66345
2.96122	-4.16182		2.96057	0.021917		2.97897	-2.73052			2.96122	-4.16182		2.96061	-2.68788		1.35238	-5.664
2.96222	-4.16343		2.96157	0.022485		2.97997	-2.73044			2.96222	-4.16343		2.96161	-2.68921		1.35288	-5.6646
2.96322	-4.16471		2.96257	0.022158		2.98098	-2.73039			2.96322	-4.16471		2.96261	-2.69038		1.35338	-5.66528
2.96422	-4.16526		2.96356	0.020211		2.98198	-2.72918			2.96422	-4.16526		2.96361	-2.69085		1.35388	-5.6655
2.96522	-4.16538		2.96456	0.019269		2.98299	-2.72804			2.96522	-4.16538		2.96461	-2.69167		1.35438	-5.6654
2.96622	-4.16606		2.96556	0.019175		2.98399	-2.7278			2.96622	-4.16606		2.96561	-2.69209		1.35488	-5.66597
2.96721	-4.16776		2.96656	0.019387		2.985	-2.7268			2.96721	-4.16776		2.9666	-2.69181		1.35538	-5.66665
2.96821	-4.16842		2.96756	0.020544		2.986	-2.7262			2.96821	-4.16842		2.9676	-2.69296		1.35588	-5.66608
2.96921	-4.16911		2.96856	0.020777		2.987	-2.72707			2.96921	-4.16911		2.9686	-2.69336		1.35638	-5.66637
2.97021	-4.17034		2.96956	0.02113		2.98801	-2.72731			2.97021	-4.17034		2.9696	-2.69266		1.35687	-5.66692
2.97121	-4.17048		2.97055	0.021075		2.98901	-2.72707			2.97121	-4.17048		2.9706	-2.6927		1.35737	-5.66704
2.97221	-4.1706		2.97155	0.020173		2.99002	-2.72696			2.97221	-4.1706		2.9716	-2.69382		1.35787	-5.66678
2.97321	-4.17116		2.97255	0.01971		2.99102	-2.72696			2.97321	-4.17116		2.9726	-2.69377		1.35837	-5.66723
2.9742	-4.17073		2.97355	0.020213		2.99203	-2.72761			2.9742	-4.17073		2.97359	-2.6927		1.35887	-5.66809
2.9752	-4.17013		2.97455	0.020633		2.99303	-2.7273			2.9752	-4.17013		2.97459	-2.69219		1.35937	-5.66882
2.9762	-4.16987		2.97555	0.018799		2.99403	-2.72646			2.9762	-4.16987		2.97559	-2.69317		1.35987	-5.66893
2.9772	-4.16928		2.97654	0.017524		2.99504	-2.72638			2.9772	-4.16928		2.97659	-2.69337		1.36037	-5.66944
2.9782	-4.16907		2.97754	0.017974		2.99604	-2.72557			2.9782	-4.16907		2.97759	-2.69337		1.36086	-5.66969
2.9792	-4.16955		2.97854	0.018088		2.99705	-2.72465			2.9792	-4.16955		2.97859	-2.69428		1.36136	-5.66959
2.9802	-4.17082		2.97954	0.017668		2.99805	-2.72416			2.9802	-4.17082		2.97959	-2.69467		1.36186	-5.66963
2.9812	-4.17286		2.98054	0.016585		2.99906	-2.72413			2.9812	-4.17286		2.98059	-2.69488		1.36236	-5.66955
2.98219	-4.17426		2.98154	0.015341		3.00006	-2.72494			2.98219	-4.17426		2.98158	-2.69513		1.36286	-5.66945
2.98319	-4.17476		2.98253	0.014692		3.00107	-2.72562			2.98319	-4.17476		2.98258	-2.69579		1.36336	-5.6691
2.98419	-4.17471		2.98353	0.014914		3.00207	-2.72517			2.98419	-4.17471		2.98358	-2.69717		1.36386	-5.66909
2.98519	-4.17494		2.98453	0.014984		3.00307	-2.72577			2.98519	-4.17494		2.98458	-2.69836		1.36436	-5.66809
2.98619	-4.17509		2.98553	0.013875		3.00408	-2.72659			2.98619	-4.17509		2.98558	-2.69895		1.36486	-5.66766
2.98719	-4.17478		2.98653	0.012289		3.00508	-2.72687			2.98719	-4.17478		2.98658	-2.70018		1.36535	-5.66729
2.98819	-4.17542		2.98753	0.011399		3.00609	-2.72699			2.98819	-4.17542		2.98758	-2.70162		1.36585	-5.6672
2.98918	-4.17711		2.98853	0.012524		3.00709	-2.72741			2.98918	-4.17711		2.98857	-2.70319		1.36635	-5.66758
2.99018	-4.17868		2.98952	0.012829		3.0081	-2.72774			2.99018	-4.17868		2.98957	-2.70432		1.36685	-5.66793
2.99118	-4.17872		2.99052	0.012136		3.0091	-2.72754			2.99118	-4.17872		2.99057	-2.70539		1.36735	-5.66854
2.99218	-4.1778		2.99152	0.011029		3.0101	-2.72791			2.99218	-4.1778		2.99157	-2.70649		1.36785	-5.66932
2.99318	-4.17826		2.99252	0.009724		3.01111	-2.72797			2.99318	-4.17826		2.99257	-2.70728		1.36835	-5.67005
2.99418	-4.17812		2.99352	0.008883		3.01211	-2.72691			2.99418	-4.17812		2.99357	-2.70943		1.36885	-5.67041
2.99518	-4.17791		2.99452	0.007867		3.01312	-2.72626			2.99518	-4.17791		2.99456	-2.71218		1.36935	-5.6705
2.99618	-4.17842		2.99552	0.007903		3.01412	-2.72611			2.99618	-4.17842		2.99556	-2.71364		1.36984	-5.67141
2.99717	-4.17884		2.99652	0.007055		3.01513	-2.72722			2.99717	-4.17884		2.99656	-2.71459		1.37034	-5.67184
2.99817	-4.17846		2.99751	0.005499		3.01613	-2.72875			2.99817	-4.17846		2.99756	-2.71535		1.37084	-5.6717
2.99917	-4.17903		2.99851	0.004985		3.01714	-2.72897			2.99917	-4.17903		2.99856	-2.71651		1.37134	-5.67254
3.00017	-4.17947		2.99951	0.005038		3.01814	-2.72909			3.00017	-4.17947		2.99956	-2.71773		1.37184	-5.67318
3.00117	-4.17928		3.00051	0.005047		3.01914	-2.72915			3.00117	-4.17928		3.00056	-2.71809		1.37234	-5.67307
3.00217	-4.17975		3.00151	0.004794		3.02015	-2.72855			3.00217	-4.17975		3.00155	-2.71912		1.37284	-5.67288
3.00317	-4.18014		3.00251	0.004707		3.02115	-2.7292			3.00317	-4.18014		3.00255	-2.71974		1.37334	-5.6735
3.00417	-4.17963		3.0035	0.005086		3.02216	-2.72986			3.00417	-4.17963		3.00355	-2.72		1.37383	-5.6738
3.00516	-4.17889		3.0045	0.00598		3.02316	-2.72989			3.00516	-4.17889		3.00455	-2.72029		1.37433	-5.67409
3.00616	-4.17858		3.0055	0.007009		3.02417	-2.73035			3.00616	-4.17858		3.00555	-2.72034		1.37483	-5.67415
3.00716	-4.17712		3.0065	0.007058		3.02517	-2.72917			3.00716	-4.17712		3.00655	-2.72014		1.37533	-5.67408
3.00816	-4.17638		3.0075	0.006349		3.02617	-2.72895			3.00816	-4.17638		3.00754	-2.71982		1.37583	-5.67385
3.00916	-4.17694		3.0085	0.00639		3.02718	-2.72938			3.00916	-4.17694		3.00854	-2.71975		1.37633	-5.67314
3.01016	-4.17724		3.00949	0.006093		3.02818	-2.72856			3.01016	-4.17724		3.00954	-2.71968		1.37683	-5.67306
3.01116	-4.17761		3.01049	0.005644		3.02919	-2.72817			3.01116	-4.17761		3.01054	-2.72047		1.37733	-5.67368
3.01215	-4.17779		3.01149	0.004845		3.03019	-2.72775			3.01215	-4.17779		3.01154	-2.72131		1.37783	-5.67411
3.01315	-4.17817		3.01249	0.005048		3.0312	-2.72825			3.01315	-4.17817		3.01254	-2.72135		1.37833	-5.67487
3.01415	-4.17832		3.01349	0.004927		3.0322	-2.7292			3.01415	-4.17832		3.01354	-2.72192		1.37882	-5.67516
3.01515	-4.17833		3.01449	0.003853		3.03321	-2.72955			3.01515	-4.17833		3.01453	-2.7223		1.37932	-5.6755
3.01615	-4.17874		3.01549	0.003258		3.03421	-2.72954			3.01615	-4.17874		3.01553	-2.72208		1.37982	-5.67586
3.01715	-4.17986		3.01648	0.002447		3.03521	-2.7298			3.01715	-4.17986		3.01653	-2.72272		1.38032	-5.67705
3.01815	-4.18135		3.01748	0.002481		3.03622	-2.72989			3.01815	-4.18135		3.01753	-2.72228		1.38082	-5.67817
3.01915	-4.18224		3.01848	0.002398		3.03722	-2.73033			3.01915	-4.18224		3.01853	-2.72064		1.38132	-5.67878
3.02014	-4.18254		3.01948	0.003358		3.03823	-2.73055			3.02014	-4.18254		3.01953	-2.72021		1.38182	-5.67952
3.02114	-4.18262		3.02048	0.002693		3.03923	-2.73058			3.02114	-4.18262		3.02053	-2.72094		1.38232	-5.68032
3.02214	-4.18349		3.02148	0.001936		3.04024	-2.72968			3.02214	-4.18349		3.02153	-2.72076		1.38281	-5.68063
3.02314	-4.18519		3.02248	0.001952		3.04124	-2.7288			3.02314	-4.18519		3.02252	-2.72089		1.38331	-5.68027
3.02414	-4.18699		3.02347	0.001216		3.04224	-2.72891			3.02414	-4.18699		3.02352	-2.72267		1.38381	-5.6798
3.02514	-4.18762		3.02447	0.00026		3.04325	-2.72868			3.02514	-4.18762		3.02452	-2.72306		1.38431	-5.67954
3.02614	-4.18843		3.02547	-0.000362		3.04425	-2.72814			3.02614	-4.18843		3.02552	-2.72322		1.38481	-5.67971
3.02714	-4.18927		3.02647	-0.001242		3.04526	-2.72921			3.02714	-4.18927		3.02652	-2.72429		1.38531	-5.68032
3.02813	-4.18985		3.02747	-0.001822		3.04626	-2.72852			3.02813	-4.18985		3.02752	-2.72564		1.38581	-5.68116
3.02913	-4.19046		3.02847	-0.002401		3.04727	-2.72787			3.02913	-4.19046		3.02852	-2.72622		1.38631	-5.68132
3.03013	-4.19204		3.02947	-0.003536		3.04827	-2.72756			3.03013	-4.19204		3.02951	-2.72687		1.38681	-5.68128
3.03113	-4.19354		3.03046	-0.004501		3.04927	-2.7267			3.03113	-4.19354		3.03051	-2.72821		1.38731	-5.68112
3.03213	-4.19499		3.03146	-0.0049		3.05028	-2.7268			3.03213	-4.19499		3.03151	-2.7298		1.3878	-5.68129
3.03313	-4.19522		3.03246	-0.005263		3.05128	-2.72668			3.03313	-4.19522		3.03251	-2.73155		1.3883	-5.68191
3.03413	-4.19414		3.03346	-0.007363		3.05229	-2.72624			3.03413	-4.19414		3.03351	-2.73234		1.3888	-5.68281
3.03512	-4.19364		3.03446	-0.009404		3.05329	-2.72734			3.03512	-4.19364		3.03451	-2.73229		1.3893	-5.68415
3.03612	-4.19296		3.03546	-0.009855		3.0543	-2.72658			3.03612	-4.19296		3.03551	-2.73279		1.3898	-5.68513
3.03712	-4.1924		3.03646	-0.010535		3.0553	-2.72642			3.03712	-4.1924		3.0365	-2.73243		1.3903	-5.68562
3.03812	-4.19198		3.03745	-0.01152		3.05631	-2.72564			3.03812	-4.19198		3.0375	-2.73238		1.3908	-5.68563
3.03912	-4.19193		3.03845	-0.01209		3.05731	-2.72506			3.03912	-4.19193		3.0385	-2.73331		1.3913	-5.68559
3.04012	-4.19229		3.03945	-0.012049		3.05831	-2.725			3.04012	-4.19229		3.0395	-2.7349		1.39179	-5.68609
3.04112	-4.19259		3.04045	-0.012131		3.05932	-2.72575			3.04112	-4.19259		3.0405	-2.73576		1.39229	-5.68699
3.04212	-4.1921		3.04145	-0.012009		3.06032	-2.72587			3.04212	-4.1921		3.0415	-2.73559		1.39279	-5.68758
3.04311	-4.19106		3.04245	-0.01261		3.06133	-2.72556			3.04311	-4.19106		3.0425	-2.73668		1.39329	-5.68764
3.04411	-4.19021		3.04345	-0.013807		3.06233	-2.72491			3.04411	-4.19021		3.04349	-2.73812		1.39379	-5.68843
3.04511	-4.18972		3.04444	-0.015245		3.06333	-2.72455			3.04511	-4.18972		3.04449	-2.73757		1.39429	-5.68852
3.04611	-4.18923		3.04544	-0.016012		3.06434	-2.72445			3.04611	-4.18923		3.04549	-2.73665		1.39479	-5.68954
3.04711	-4.18899		3.04644	-0.015997		3.06534	-2.72466			3.04711	-4.18899		3.04649	-2.73747		1.39529	-5.68843
3.04811	-4.18769		3.04744	-0.016105		3.06635	-2.7251			3.04811	-4.18769		3.04749	-2.73758		1.39579	-5.68945
3.04911	-4.18578		3.04844	-0.016869		3.06735	-2.72498			3.04911	-4.18578		3.04849	-2.73639		1.39628	-5.68965
3.05011	-4.18541		3.04944	-0.016545		3.06836	-2.72543			3.05011	-4.18541		3.04948	-2.73541		1.39678	-5.68959
3.05111	-4.1857		3.05043	-0.015164		3.06936	-2.72607			3.05111	-4.1857		3.05048	-2.73419		1.39728	-5.6906
3.0521	-4.18569		3.05143	-0.013969		3.07037	-2.72621			3.0521	-4.18569		3.05148	-2.73311		1.39778	-5.69053
3.0531	-4.18562		3.05243	-0.013724		3.07137	-2.72708			3.0531	-4.18562		3.05248	-2.73247		1.39828	-5.69004
3.0541	-4.18538		3.05343	-0.014573		3.07238	-2.72834			3.0541	-4.18538		3.05348	-2.7327		1.39878	-5.69053
3.0551	-4.18446		3.05443	-0.015597		3.07338	-2.73001			3.0551	-4.18446		3.05448	-2.73291		1.39928	-5.69003
3.0561	-4.18385		3.05543	-0.016526		3.07438	-2.73069			3.0561	-4.18385		3.05547	-2.73221		1.39978	-5.69022
3.0571	-4.18374		3.05642	-0.017253		3.07539	-2.73094			3.0571	-4.18374		3.05647	-2.73213		1.40028	-5.69159
3.0581	-4.18405		3.05742	-0.017256		3.07639	-2.72992			3.0581	-4.18405		3.05747	-2.73238		1.40078	-5.69229
3.0591	-4.18567		3.05842	-0.017612		3.0774	-2.73007			3.0591	-4.18567		3.05847	-2.73377		1.40127	-5.69276
3.06009	-4.18699		3.05942	-0.017253		3.0784	-2.72972			3.06009	-4.18699		3.05947	-2.73408		1.40177	-5.69424
3.06109	-4.18773		3.06042	-0.017742		3.0794	-2.72927			3.06109	-4.18773		3.06047	-2.73361		1.40227	-5.6947
3.06209	-4.1894		3.06142	-0.01719		3.08041	-2.72901			3.06209	-4.1894		3.06147	-2.73581		1.40277	-5.69577
3.06309	-4.18937		3.06242	-0.016952		3.08141	-2.72959			3.06309	-4.18937		3.06246	-2.73697		1.40327	-5.69516
3.06409	-4.18851		3.06341	-0.01675		3.08242	-2.72972			3.06409	-4.18851		3.06346	-2.73634		1.40377	-5.6957
3.06509	-4.18833		3.06441	-0.016411		3.08342	-2.72854			3.06509	-4.18833		3.06446	-2.73427		1.40427	-5.69607
3.06609	-4.1885		3.06541	-0.015736		3.08443	-2.72749			3.06609	-4.1885		3.06546	-2.73356		1.40477	-5.69653
3.06708	-4.18867		3.06641	-0.016289		3.08543	-2.72675			3.06708	-4.18867		3.06646	-2.73377		1.40526	-5.69635
3.06808	-4.18897		3.06741	-0.016971		3.08644	-2.72746			3.06808	-4.18897		3.06746	-2.73313		1.40576	-5.6964
3.06908	-4.18977		3.06841	-0.016494		3.08744	-2.72894			3.06908	-4.18977		3.06846	-2.73307		1.40626	-5.69625
3.07008	-4.19119		3.06941	-0.016794		3.08844	-2.72961			3.07008	-4.19119		3.06946	-2.73371		1.40676	-5.69608
3.07108	-4.19127		3.07041	-0.016152		3.08945	-2.72951			3.07108	-4.19127		3.07045	-2.73559		1.40726	-5.69588
3.07208	-4.1914		3.0714	-0.016356		3.09045	-2.72949			3.07208	-4.1914		3.07145	-2.73574		1.40776	-5.697
3.07308	-4.19118		3.0724	-0.017096		3.09146	-2.7283			3.07308	-4.19118		3.07245	-2.7356		1.40826	-5.69771
3.07408	-4.19218		3.0734	-0.016993		3.09246	-2.72887			3.07408	-4.19218		3.07345	-2.73629		1.40876	-5.69852
3.07507	-4.19226		3.0744	-0.017691		3.09347	-2.73023			3.07507	-4.19226		3.07445	-2.73673		1.40926	-5.69958
3.07607	-4.19245		3.0754	-0.018783		3.09447	-2.73152			3.07607	-4.19245		3.07545	-2.73818		1.40976	-5.70026
3.07707	-4.19257		3.0764	-0.019889		3.09547	-2.72937			3.07707	-4.19257		3.07645	-2.73967		1.41025	-5.70077
3.07807	-4.19219		3.07739	-0.02101		3.09648	-2.72893			3.07807	-4.19219		3.07744	-2.74017		1.41075	-5.6991
3.07907	-4.19143		3.07839	-0.020608		3.09748	-2.72908			3.07907	-4.19143		3.07844	-2.74095		1.41125	-5.6999
3.08007	-4.19101		3.07939	-0.019923		3.09849	-2.72828			3.08007	-4.19101		3.07944	-2.74052		1.41175	-5.70075
3.08107	-4.1905		3.08039	-0.019659		3.09949	-2.72896			3.08107	-4.1905		3.08044	-2.7411		1.41225	-5.70162
3.08207	-4.19133		3.08139	-0.019757		3.1005	-2.73046			3.08207	-4.19133		3.08144	-2.74035		1.41275	-5.70215
3.08306	-4.19292		3.08239	-0.021007		3.1015	-2.73144			3.08306	-4.19292		3.08244	-2.73837		1.41325	-5.70237
3.08406	-4.19274		3.08338	-0.021104		3.1025	-2.73155			3.08406	-4.19274		3.08344	-2.7364		1.41375	-5.70208
3.08506	-4.19137		3.08438	-0.020759		3.10351	-2.73226			3.08506	-4.19137		3.08443	-2.73649		1.41424	-5.70163
3.08606	-4.1913		3.08538	-0.021182		3.10451	-2.73457			3.08606	-4.1913		3.08543	-2.73806		1.41474	-5.70225
3.08706	-4.19173		3.08638	-0.021305		3.10552	-2.73519			3.08706	-4.19173		3.08643	-2.73722		1.41524	-5.70284
3.08806	-4.19231		3.08738	-0.021452		3.10652	-2.73485			3.08806	-4.19231		3.08743	-2.73631		1.41574	-5.70409
3.08906	-4.19235		3.08838	-0.021594		3.10753	-2.73358			3.08906	-4.19235		3.08843	-2.73691		1.41624	-5.70423
3.09005	-4.19224		3.08938	-0.022076		3.10853	-2.73522			3.09005	-4.19224		3.08943	-2.73836		1.41674	-5.70455
3.09105	-4.19194		3.09037	-0.02305		3.10954	-2.73539			3.09105	-4.19194		3.09043	-2.73919		1.41724	-5.7043
3.09205	-4.19191		3.09137	-0.02277		3.11054	-2.73489			3.09205	-4.19191		3.09142	-2.73936		1.41774	-5.70463
3.09305	-4.1916		3.09237	-0.022278		3.11154	-2.73498			3.09305	-4.1916		3.09242	-2.73962		1.41824	-5.70554
3.09405	-4.19054		3.09337	-0.021629		3.11255	-2.73446			3.09405	-4.19054		3.09342	-2.74		1.41874	-5.70591
3.09505	-4.18946		3.09437	-0.02121		3.11355	-2.73603			3.09505	-4.18946		3.09442	-2.73969		1.41923	-5.70675
3.09605	-4.18938		3.09537	-0.021958		3.11456	-2.73615			3.09605	-4.18938		3.09542	-2.73911		1.41973	-5.70585
3.09705	-4.18916		3.09637	-0.021662		3.11556	-2.7359			3.09705	-4.18916		3.09642	-2.73957		1.42023	-5.7065
3.09804	-4.18959		3.09736	-0.021178		3.11657	-2.73726			3.09804	-4.18959		3.09741	-2.74032		1.42073	-5.70653
3.09904	-4.19024		3.09836	-0.021815		3.11757	-2.73764			3.09904	-4.19024		3.09841	-2.74065		1.42123	-5.70705
3.10004	-4.19048		3.09936	-0.022181		3.11857	-2.73827			3.10004	-4.19048		3.09941	-2.74141		1.42173	-5.70767
3.10104	-4.19053		3.10036	-0.022504		3.11958	-2.73692			3.10104	-4.19053		3.10041	-2.74157		1.42223	-5.70769
3.10204	-4.19082		3.10136	-0.022916		3.12058	-2.73854			3.10204	-4.19082		3.10141	-2.74018		1.42273	-5.70914
3.10304	-4.19198		3.10236	-0.023633		3.12159	-2.73774			3.10304	-4.19198		3.10241	-2.74084		1.42322	-5.71065
3.10404	-4.19314		3.10336	-0.02457		3.12259	-2.73753			3.10404	-4.19314		3.1034	-2.74177		1.42372	-5.71164
3.10503	-4.1939		3.10435	-0.025041		3.1236	-2.73724			3.10503	-4.1939		3.1044	-2.74294		1.42422	-5.71255
3.10603	-4.19429		3.10535	-0.024803		3.1246	-2.73727			3.10603	-4.19429		3.1054	-2.74365		1.42472	-5.71239
3.10703	-4.19341		3.10635	-0.02412		3.12561	-2.73722			3.10703	-4.19341		3.1064	-2.7439		1.42522	-5.71227
3.10803	-4.1921		3.10735	-0.022118		3.12661	-2.73714			3.10803	-4.1921		3.1074	-2.74477		1.42572	-5.71287
3.10903	-4.19199		3.10835	-0.021557		3.12761	-2.73739			3.10903	-4.19199		3.1084	-2.74569		1.42622	-5.71306
3.11003	-4.19259		3.10935	-0.02205		3.12862	-2.73639			3.11003	-4.19259		3.1094	-2.74526		1.42672	-5.71349
3.11103	-4.19228		3.11035	-0.021104		3.12962	-2.73559			3.11103	-4.19228		3.1104	-2.74401		1.42722	-5.71351
3.11203	-4.19109		3.11134	-0.021303		3.13063	-2.73569			3.11203	-4.19109		3.11139	-2.74323		1.42772	-5.71397
3.11302	-4.19131		3.11234	-0.02259		3.13163	-2.73527			3.11302	-4.19131		3.11239	-2.74422		1.42821	-5.71469
3.11402	-4.19232		3.11334	-0.022426		3.13264	-2.73671			3.11402	-4.19232		3.11339	-2.74348		1.42871	-5.7146
3.11502	-4.19266		3.11434	-0.021516		3.13364	-2.73648			3.11502	-4.19266		3.11439	-2.74281		1.42921	-5.71441
3.11602	-4.19249		3.11534	-0.020514		3.13464	-2.73684			3.11602	-4.19249		3.11539	-2.74277		1.42971	-5.71502
3.11702	-4.19211		3.11634	-0.02048		3.13565	-2.73752			3.11702	-4.19211		3.11639	-2.74395		1.43021	-5.71501
3.11802	-4.19222		3.11734	-0.021258		3.13665	-2.73659			3.11802	-4.19222		3.11739	-2.74508		1.43071	-5.7154
3.11902	-4.19206		3.11833	-0.022338		3.13766	-2.73716			3.11902	-4.19206		3.11838	-2.74471		1.43121	-5.71593
3.12002	-4.19346		3.11933	-0.023849		3.13866	-2.73632			3.12002	-4.19346		3.11938	-2.74445		1.43171	-5.71711
3.12101	-4.19408		3.12033	-0.024366		3.13967	-2.73558			3.12101	-4.19408		3.12038	-2.74517		1.4322	-5.71735
3.12201	-4.19357		3.12133	-0.024999		3.14067	-2.73527			3.12201	-4.19357		3.12138	-2.74609		1.4327	-5.71722
3.12301	-4.19358		3.12233	-0.025616		3.14168	-2.73356			3.12301	-4.19358		3.12238	-2.74589		1.4332	-5.71805
3.12401	-4.19402		3.12333	-0.02496		3.14268	-2.73225			3.12401	-4.19402		3.12338	-2.74558		1.4337	-5.71837
3.12501	-4.19437		3.12432	-0.025891		3.14368	-2.73103			3.12501	-4.19437		3.12438	-2.7458		1.4342	-5.71773
3.12601	-4.19384		3.12532	-0.026209		3.14469	-2.73236			3.12601	-4.19384		3.12537	-2.7456		1.4347	-5.71826
3.12701	-4.19377		3.12632	-0.025931		3.14569	-2.73236			3.12701	-4.19377		3.12637	-2.74766		1.4352	-5.71876
3.12801	-4.19343		3.12732	-0.02531		3.1467	-2.7327			3.12801	-4.19343		3.12737	-2.74756		1.4357	-5.7209
3.129	-4.19309		3.12832	-0.025522		3.1477	-2.73249			3.129	-4.19309		3.12837	-2.74736		1.4362	-5.72096
3.13	-4.19372		3.12932	-0.02497		3.14871	-2.73292			3.13	-4.19372		3.12937	-2.74712		1.4367	-5.72084
3.131	-4.19413		3.13031	-0.024539		3.14971	-2.7326			3.131	-4.19413		3.13037	-2.74654		1.43719	-5.72159
3.132	-4.1952		3.13131	-0.024444		3.15071	-2.73137			3.132	-4.1952		3.13137	-2.74693		1.43769	-5.72231
3.133	-4.19564		3.13231	-0.026308		3.15172	-2.73125			3.133	-4.19564		3.13236	-2.74741		1.43819	-5.72245
3.134	-4.19588		3.13331	-0.026271		3.15272	-2.73121			3.134	-4.19588		3.13336	-2.74631		1.43869	-5.72321
3.135	-4.19675		3.13431	-0.026092		3.15373	-2.73147			3.135	-4.19675		3.13436	-2.747		1.43919	-5.72401
3.13599	-4.19746		3.13531	-0.026114		3.15473	-2.73113			3.13599	-4.19746		3.13536	-2.74764		1.43969	-5.72395
3.13699	-4.19725		3.13631	-0.025736		3.15574	-2.73122			3.13699	-4.19725		3.13636	-2.74744		1.44019	-5.72354
3.13799	-4.19674		3.13731	-0.024552		3.15674	-2.73173			3.13799	-4.19674		3.13736	-2.74581		1.44069	-5.7229
3.13899	-4.1969		3.1383	-0.025498		3.15774	-2.73185			3.13899	-4.1969		3.13835	-2.74586		1.44118	-5.72459
3.13999	-4.19736		3.1393	-0.027647		3.15875	-2.73345			3.13999	-4.19736		3.13935	-2.74653		1.44168	-5.72454
3.14099	-4.19785		3.1403	-0.028529		3.15975	-2.73376			3.14099	-4.19785		3.14035	-2.74616		1.44218	-5.72468
3.14199	-4.19852		3.1413	-0.028653		3.16076	-2.73373			3.14199	-4.19852		3.14135	-2.7443		1.44268	-5.72466
3.14299	-4.19939		3.1423	-0.029002		3.16176	-2.7337			3.14299	-4.19939		3.14235	-2.74265		1.44318	-5.72453
3.14398	-4.2009		3.1433	-0.029695		3.16277	-2.73316			3.14398	-4.2009		3.14335	-2.74164		1.44368	-5.72523
3.14498	-4.20037		3.1443	-0.02888		3.16377	-2.7336			3.14498	-4.20037		3.14435	-2.74251		1.44418	-5.72616
3.14598	-4.20015		3.14529	-0.02926		3.16478	-2.73409			3.14598	-4.20015		3.14534	-2.74196		1.44468	-5.72743
3.14698	-4.20089		3.14629	-0.029831		3.16578	-2.73494			3.14698	-4.20089		3.14634	-2.73968		1.44518	-5.72816
3.14798	-4.20085		3.14729	-0.030189		3.16678	-2.73573			3.14798	-4.20085		3.14734	-2.74038		1.44567	-5.72875
3.14898	-4.20003		3.14829	-0.030461		3.16779	-2.73652			3.14898	-4.20003		3.14834	-2.74114		1.44617	-5.72883
3.14998	-4.19956		3.14929	-0.030696		3.16879	-2.73633			3.14998	-4.19956		3.14934	-2.74173		1.44667	-5.72813
3.15098	-4.19907		3.15028	-0.031139		3.1698	-2.73534			3.15098	-4.19907		3.15034	-2.74153		1.44717	-5.72862
3.15198	-4.19889		3.15128	-0.031332		3.1708	-2.7354			3.15198	-4.19889		3.15134	-2.74034		1.44767	-5.72853
3.15297	-4.19923		3.15228	-0.031303		3.17181	-2.73551			3.15297	-4.19923		3.15233	-2.73922		1.44817	-5.72839
3.15397	-4.19949		3.15328	-0.029905		3.17281	-2.73511			3.15397	-4.19949		3.15333	-2.73767		1.44867	-5.72841
3.15497	-4.1991		3.15428	-0.029359		3.17381	-2.73469			3.15497	-4.1991		3.15433	-2.73813		1.44917	-5.72797
3.15597	-4.19837		3.15528	-0.029947		3.17482	-2.73479			3.15597	-4.19837		3.15533	-2.73791		1.44966	-5.72888
3.15697	-4.1977		3.15628	-0.030078		3.17582	-2.73531			3.15697	-4.1977		3.15633	-2.73686		1.45016	-5.72912
3.15797	-4.19803		3.15727	-0.028591		3.17683	-2.73541			3.15797	-4.19803		3.15733	-2.73759		1.45066	-5.72917
3.15897	-4.19816		3.15827	-0.028521		3.17783	-2.73537			3.15897	-4.19816		3.15833	-2.73879		1.45116	-5.72983
3.15996	-4.19771		3.15927	-0.029483		3.17884	-2.7353			3.15996	-4.19771		3.15932	-2.73884		1.45166	-5.72957
3.16096	-4.19786		3.16027	-0.030448		3.17984	-2.73622			3.16096	-4.19786		3.16032	-2.73931		1.45216	-5.7298
3.16196	-4.1987		3.16127	-0.030655		3.18085	-2.73477			3.16196	-4.1987		3.16132	-2.74227		1.45266	-5.72961
3.16296	-4.19896		3.16227	-0.032074		3.18185	-2.73349			3.16296	-4.19896		3.16232	-2.74333		1.45316	-5.73015
3.16396	-4.1995		3.16327	-0.031998		3.18285	-2.73279			3.16396	-4.1995		3.16332	-2.74374		1.45366	-5.72979
3.16496	-4.20006		3.16426	-0.031886		3.18386	-2.73078			3.16496	-4.20006		3.16432	-2.7435		1.45416	-5.73042
3.16596	-4.2		3.16526	-0.031544		3.18486	-2.73032			3.16596	-4.2		3.16532	-2.74329		1.45465	-5.73069
3.16696	-4.2001		3.16626	-0.030806		3.18587	-2.73098			3.16696	-4.2001		3.16631	-2.74349		1.45515	-5.73128
3.16795	-4.201		3.16726	-0.030546		3.18687	-2.73088			3.16795	-4.201		3.16731	-2.74522		1.45565	-5.73204
3.16895	-4.20091		3.16826	-0.030684		3.18788	-2.73018			3.16895	-4.20091		3.16831	-2.74653		1.45615	-5.73266
3.16995	-4.20085		3.16926	-0.030093		3.18888	-2.72955			3.16995	-4.20085		3.16931	-2.7462		1.45665	-5.73272
3.17095	-4.2009		3.17026	-0.029348		3.18988	-2.7306			3.17095	-4.2009		3.17031	-2.74676		1.45715	-5.73293
3.17195	-4.20035		3.17125	-0.028124		3.19089	-2.7311			3.17195	-4.20035		3.17131	-2.74829		1.45765	-5.73382
3.17295	-4.20113		3.17225	-0.028488		3.19189	-2.7316			3.17295	-4.20113		3.17231	-2.74868		1.45815	-5.73344
3.17395	-4.2013		3.17325	-0.029305		3.1929	-2.73168			3.17395	-4.2013		3.1733	-2.74759		1.45864	-5.7331
3.17495	-4.20208		3.17425	-0.029268		3.1939	-2.73237			3.17495	-4.20208		3.1743	-2.74789		1.45914	-5.73376
3.17594	-4.20243		3.17525	-0.029985		3.19491	-2.73254			3.17594	-4.20243		3.1753	-2.74872		1.45964	-5.73347
3.17694	-4.20344		3.17625	-0.031042		3.19591	-2.73281			3.17694	-4.20344		3.1763	-2.74998		1.46014	-5.73396
3.17794	-4.20289		3.17725	-0.031596		3.19691	-2.73328			3.17794	-4.20289		3.1773	-2.75049		1.46064	-5.73411
3.17894	-4.20273		3.17824	-0.033429		3.19792	-2.73389			3.17894	-4.20273		3.1783	-2.75228		1.46114	-5.73366
3.17994	-4.20238		3.17924	-0.03478		3.19892	-2.73463			3.17994	-4.20238		3.1793	-2.75208		1.46164	-5.73458
3.18094	-4.20296		3.18024	-0.034565		3.19993	-2.73471			3.18094	-4.20296		3.18029	-2.75364		1.46214	-5.73479
3.18194	-4.20219		3.18124	-0.0345		3.20093	-2.73503			3.18194	-4.20219		3.18129	-2.75609		1.46264	-5.73447
3.18294	-4.20255		3.18224	-0.035777		3.20194	-2.73507			3.18294	-4.20255		3.18229	-2.75542		1.46314	-5.73425
3.18393	-4.20394		3.18324	-0.036417		3.20294	-2.73523			3.18393	-4.20394		3.18329	-2.7549		1.46363	-5.73385
3.18493	-4.20436		3.18424	-0.036028		3.20395	-2.7348			3.18493	-4.20436		3.18429	-2.75469		1.46413	-5.73336
3.18593	-4.20452		3.18523	-0.035853		3.20495	-2.7349			3.18593	-4.20452		3.18529	-2.75547		1.46463	-5.73261
3.18693	-4.20426		3.18623	-0.036652		3.20595	-2.73595			3.18693	-4.20426		3.18628	-2.75392		1.46513	-5.73353
3.18793	-4.20493		3.18723	-0.035604		3.20696	-2.73604			3.18793	-4.20493		3.18728	-2.75473		1.46563	-5.73504
3.18893	-4.2046		3.18823	-0.035565		3.20796	-2.73623			3.18893	-4.2046		3.18828	-2.75684		1.46613	-5.7345
3.18993	-4.20369		3.18923	-0.034327		3.20897	-2.73581			3.18993	-4.20369		3.18928	-2.75742		1.46663	-5.73545
3.19092	-4.20393		3.19023	-0.035034		3.20997	-2.73524			3.19092	-4.20393		3.19028	-2.758		1.46713	-5.73567
3.19192	-4.20484		3.19123	-0.036736		3.21097	-2.73549			3.19192	-4.20484		3.19128	-2.75845		1.46762	-5.73651
3.19292	-4.20463		3.19222	-0.03635		3.21198	-2.73558			3.19292	-4.20463		3.19228	-2.75807		1.46812	-5.73721
3.19392	-4.204		3.19322	-0.036132		3.21298	-2.7359			3.19392	-4.204		3.19327	-2.75807		1.46862	-5.7368
3.19492	-4.20427		3.19422	-0.038091		3.21399	-2.73619			3.19492	-4.20427		3.19427	-2.75823		1.46912	-5.73614
3.19592	-4.20411		3.19522	-0.039603		3.21499	-2.73592			3.19592	-4.20411		3.19527	-2.75882		1.46962	-5.73592
3.19692	-4.20417		3.19622	-0.040426		3.216	-2.73575			3.19692	-4.20417		3.19627	-2.75915		1.47012	-5.73545
3.19792	-4.2036		3.19722	-0.040672		3.217	-2.73523			3.19792	-4.2036		3.19727	-2.75997		1.47062	-5.73538
3.19891	-4.20405		3.19821	-0.040958		3.21801	-2.73435			3.19891	-4.20405		3.19827	-2.7613		1.47112	-5.73639
3.19991	-4.20277		3.19921	-0.041264		3.21901	-2.73412			3.19991	-4.20277		3.19927	-2.76118		1.47162	-5.73773
3.20091	-4.20317		3.20021	-0.041277		3.22002	-2.73425			3.20091	-4.20317		3.20026	-2.76091		1.47212	-5.73843
3.20191	-4.20316		3.20121	-0.040825		3.22102	-2.73382			3.20191	-4.20316		3.20126	-2.76102		1.47261	-5.73956
3.20291	-4.20364		3.20221	-0.039946		3.22202	-2.73332			3.20291	-4.20364		3.20226	-2.76025		1.47311	-5.74025
3.20391	-4.2045		3.20321	-0.039718		3.22303	-2.73301			3.20391	-4.2045		3.20326	-2.75931		1.47361	-5.73977
3.20491	-4.20455		3.2042	-0.039351		3.22403	-2.73228			3.20491	-4.20455		3.20426	-2.7591		1.47411	-5.74092
3.20591	-4.20318		3.2052	-0.039323		3.22504	-2.7319			3.20591	-4.20318		3.20526	-2.75818		1.47461	-5.74158
3.2069	-4.20387		3.2062	-0.038932		3.22604	-2.73111			3.2069	-4.20387		3.20626	-2.75769		1.47511	-5.74168
3.2079	-4.20338		3.2072	-0.037477		3.22704	-2.73093			3.2079	-4.20338		3.20725	-2.75912		1.47561	-5.74185
3.2089	-4.20275		3.2082	-0.036223		3.22805	-2.73069			3.2089	-4.20275		3.20825	-2.7597		1.47611	-5.74251
3.2099	-4.20211		3.2092	-0.035082		3.22905	-2.72997			3.2099	-4.20211		3.20925	-2.76043		1.4766	-5.7429
3.2109	-4.20214		3.2102	-0.034916		3.23006	-2.72932			3.2109	-4.20214		3.21025	-2.75994		1.4771	-5.74298
3.2119	-4.20269		3.2112	-0.034876		3.23106	-2.72881			3.2119	-4.20269		3.21125	-2.75937		1.4776	-5.74377
3.2129	-4.2026		3.21219	-0.034377		3.23207	-2.72895			3.2129	-4.2026		3.21225	-2.75881		1.4781	-5.7442
3.21389	-4.20243		3.21319	-0.033401		3.23307	-2.73016			3.21389	-4.20243		3.21325	-2.75812		1.4786	-5.74509
3.21489	-4.20256		3.21419	-0.035142		3.23408	-2.73069			3.21489	-4.20256		3.21424	-2.75845		1.4791	-5.74489
3.21589	-4.20249		3.21519	-0.035622		3.23508	-2.72943			3.21589	-4.20249		3.21524	-2.75856		1.4796	-5.74472
3.21689	-4.2019		3.21619	-0.035124		3.23608	-2.72783			3.21689	-4.2019		3.21624	-2.75862		1.4801	-5.7456
3.21789	-4.20216		3.21719	-0.036045		3.23709	-2.72769			3.21789	-4.20216		3.21724	-2.75903		1.4806	-5.74509
3.21889	-4.20261		3.21818	-0.035334		3.23809	-2.72811			3.21889	-4.20261		3.21824	-2.75911		1.4811	-5.74526
3.21989	-4.20307		3.21918	-0.03545		3.2391	-2.72823			3.21989	-4.20307		3.21924	-2.7591		1.48159	-5.74415
3.22089	-4.20355		3.22018	-0.033648		3.2401	-2.72842			3.22089	-4.20355		3.22024	-2.75833		1.48209	-5.74446
3.22188	-4.20463		3.22118	-0.032646		3.24111	-2.72895			3.22188	-4.20463		3.22123	-2.75792		1.48259	-5.74501
3.22288	-4.20485		3.22218	-0.033445		3.24211	-2.72962			3.22288	-4.20485		3.22223	-2.75732		1.48309	-5.74593
3.22388	-4.2041		3.22318	-0.032236		3.24311	-2.7286			3.22388	-4.2041		3.22323	-2.75629		1.48359	-5.74656
3.22488	-4.20594		3.22417	-0.03118		3.24412	-2.7278			3.22488	-4.20594		3.22423	-2.75596		1.48409	-5.74797
3.22588	-4.20757		3.22517	-0.030614		3.24512	-2.72788			3.22588	-4.20757		3.22523	-2.75635		1.48459	-5.74896
3.22688	-4.20741		3.22617	-0.030437		3.24613	-2.72861			3.22688	-4.20741		3.22623	-2.75606		1.48509	-5.75032
3.22788	-4.20825		3.22717	-0.030994		3.24713	-2.72884			3.22788	-4.20825		3.22722	-2.75595		1.48558	-5.7501
3.22887	-4.20916		3.22817	-0.030635		3.24814	-2.72925			3.22887	-4.20916		3.22822	-2.75643		1.48608	-5.75183
3.22987	-4.20957		3.22917	-0.029632		3.24914	-2.72964			3.22987	-4.20957		3.22922	-2.75518		1.48658	-5.75181
3.23087	-4.2108		3.23017	-0.029867		3.25014	-2.72917			3.23087	-4.2108		3.23022	-2.75433		1.48708	-5.75124
3.23187	-4.21133		3.23116	-0.031244		3.25115	-2.7291			3.23187	-4.21133		3.23122	-2.75382		1.48758	-5.75207
3.23287	-4.21113		3.23216	-0.032305		3.25215	-2.72953			3.23287	-4.21113		3.23222	-2.75258		1.48808	-5.75322
3.23387	-4.2096		3.23316	-0.032647		3.25316	-2.7308			3.23387	-4.2096		3.23322	-2.75268		1.48858	-5.75415
3.23487	-4.21063		3.23416	-0.034469		3.25416	-2.7311			3.23487	-4.21063		3.23421	-2.75076		1.48908	-5.75474
3.23587	-4.21032		3.23516	-0.035442		3.25517	-2.73087			3.23587	-4.21032		3.23521	-2.75124		1.48958	-5.7564
3.23686	-4.20888		3.23616	-0.033505		3.25617	-2.73107			3.23686	-4.20888		3.23621	-2.7516		1.49008	-5.75634
3.23786	-4.20839		3.23716	-0.034248		3.25718	-2.73076			3.23786	-4.20839		3.23721	-2.75176		1.49057	-5.75567
3.23886	-4.20932		3.23815	-0.034946		3.25818	-2.72972			3.23886	-4.20932		3.23821	-2.75108		1.49107	-5.7561
3.23986	-4.20939		3.23915	-0.033471		3.25918	-2.73113			3.23986	-4.20939		3.23921	-2.75037		1.49157	-5.75554
3.24086	-4.20916		3.24015	-0.032877		3.26019	-2.73333			3.24086	-4.20916		3.24021	-2.75		1.49207	-5.75564
3.24186	-4.20873		3.24115	-0.033546		3.26119	-2.73456			3.24186	-4.20873		3.2412	-2.74943		1.49257	-5.75496
3.24286	-4.20779		3.24215	-0.032829		3.2622	-2.73475			3.24286	-4.20779		3.2422	-2.74758		1.49307	-5.7547
3.24386	-4.20765		3.24315	-0.033422		3.2632	-2.73495			3.24386	-4.20765		3.2432	-2.74642		1.49357	-5.75529
3.24485	-4.20749		3.24415	-0.032917		3.26421	-2.73447			3.24485	-4.20749		3.2442	-2.74685		1.49407	-5.75598
3.24585	-4.20804		3.24514	-0.032589		3.26521	-2.7346			3.24585	-4.20804		3.2452	-2.74666		1.49456	-5.75595
3.24685	-4.20867		3.24614	-0.033385		3.26621	-2.73417			3.24685	-4.20867		3.2462	-2.74699		1.49506	-5.75692
3.24785	-4.20921		3.24714	-0.03324		3.26722	-2.73367			3.24785	-4.20921		3.2472	-2.74656		1.49556	-5.75665
3.24885	-4.20956		3.24814	-0.033872		3.26822	-2.73529			3.24885	-4.20956		3.24819	-2.74702		1.49606	-5.75595
3.24985	-4.20903		3.24914	-0.033877		3.26923	-2.73527			3.24985	-4.20903		3.24919	-2.74716		1.49656	-5.75646
3.25085	-4.20674		3.25014	-0.033717		3.27023	-2.73506			3.25085	-4.20674		3.25019	-2.74633		1.49706	-5.75641
3.25185	-4.20507		3.25114	-0.03309		3.27124	-2.73471			3.25185	-4.20507		3.25119	-2.74631		1.49756	-5.7571
3.25284	-4.20435		3.25213	-0.034216		3.27224	-2.73432			3.25284	-4.20435		3.25219	-2.74792		1.49806	-5.75721
3.25384	-4.2036		3.25313	-0.034153		3.27325	-2.73388			3.25384	-4.2036		3.25319	-2.74753		1.49856	-5.75787
3.25484	-4.20222		3.25413	-0.034524		3.27425	-2.73332			3.25484	-4.20222		3.25419	-2.74713		1.49906	-5.75829
3.25584	-4.20362		3.25513	-0.035686		3.27525	-2.73367			3.25584	-4.20362		3.25518	-2.74769		1.49955	-5.75831
3.25684	-4.20252		3.25613	-0.035746		3.27626	-2.73426			3.25684	-4.20252		3.25618	-2.74827		1.50005	-5.75921
3.25784	-4.20283		3.25713	-0.036319		3.27726	-2.73299			3.25784	-4.20283		3.25718	-2.74971		1.50055	-5.75986
3.25884	-4.20361		3.25813	-0.036688		3.27827	-2.73139			3.25884	-4.20361		3.25818	-2.74916		1.50105	-5.75989
3.25983	-4.20288		3.25912	-0.034718		3.27927	-2.73145			3.25983	-4.20288		3.25918	-2.7495		1.50155	-5.75982
3.26083	-4.20406		3.26012	-0.032834		3.28028	-2.73157			3.26083	-4.20406		3.26018	-2.74912		1.50205	-5.7598
3.26183	-4.20514		3.26112	-0.033815		3.28128	-2.73299			3.26183	-4.20514		3.26118	-2.74962		1.50255	-5.75975
3.26283	-4.20469		3.26212	-0.033452		3.28228	-2.73392			3.26283	-4.20469		3.26217	-2.75064		1.50305	-5.75981
3.26383	-4.20351		3.26312	-0.03288		3.28329	-2.73407			3.26383	-4.20351		3.26317	-2.75099		1.50354	-5.76019
3.26483	-4.20278		3.26412	-0.03335		3.28429	-2.73364			3.26483	-4.20278		3.26417	-2.75167		1.50404	-5.76079
3.26583	-4.20236		3.26512	-0.032211		3.2853	-2.73333			3.26583	-4.20236		3.26517	-2.75269		1.50454	-5.76105
3.26683	-4.20302		3.26611	-0.030194		3.2863	-2.73249			3.26683	-4.20302		3.26617	-2.7532		1.50504	-5.76072
3.26783	-4.20251		3.26711	-0.030421		3.28731	-2.73186			3.26783	-4.20251		3.26717	-2.75438		1.50554	-5.76108
3.26882	-4.20226		3.26811	-0.03061		3.28831	-2.73094			3.26882	-4.20226		3.26817	-2.75597		1.50604	-5.76171
3.26982	-4.20143		3.26911	-0.028847		3.28932	-2.73015			3.26982	-4.20143		3.26916	-2.75534		1.50654	-5.76262
3.27082	-4.20042		3.27011	-0.02929		3.29032	-2.73007			3.27082	-4.20042		3.27016	-2.75633		1.50704	-5.76368
3.27182	-4.1998		3.27111	-0.030281		3.29132	-2.72974			3.27182	-4.1998		3.27116	-2.75568		1.50754	-5.76386
3.27282	-4.19989		3.2721	-0.029366		3.29233	-2.73			3.27282	-4.19989		3.27216	-2.75678		1.50803	-5.7641
3.27382	-4.19947		3.2731	-0.028872		3.29333	-2.72979			3.27382	-4.19947		3.27316	-2.75683		1.50853	-5.76432
3.27482	-4.19754		3.2741	-0.02831		3.29434	-2.72891			3.27482	-4.19754		3.27416	-2.75751		1.50903	-5.7641
3.27582	-4.19877		3.2751	-0.0276		3.29534	-2.7286			3.27582	-4.19877		3.27515	-2.75753		1.50953	-5.76378
3.27681	-4.19988		3.2761	-0.027838		3.29635	-2.72794			3.27681	-4.19988		3.27615	-2.75926		1.51003	-5.76312
3.27781	-4.2003		3.2771	-0.025534		3.29735	-2.72832			3.27781	-4.2003		3.27715	-2.75838		1.51053	-5.76279
3.27881	-4.19881		3.27809	-0.024317		3.29835	-2.72796			3.27881	-4.19881		3.27815	-2.75857		1.51103	-5.76243
3.27981	-4.19989		3.27909	-0.024575		3.29936	-2.72747			3.27981	-4.19989		3.27915	-2.75992		1.51153	-5.76273
3.28081	-4.1975		3.28009	-0.023317		3.30036	-2.72808			3.28081	-4.1975		3.28015	-2.76014		1.51203	-5.76395
3.28181	-4.19872		3.28109	-0.023232		3.30137	-2.72879			3.28181	-4.19872		3.28115	-2.76014		1.51252	-5.76416
3.28281	-4.19935		3.28209	-0.023057		3.30237	-2.73023			3.28281	-4.19935		3.28214	-2.75862		1.51302	-5.76427
3.2838	-4.19935		3.28309	-0.0224		3.30338	-2.73054			3.2838	-4.19935		3.28314	-2.75787		1.51352	-5.76442
3.2848	-4.19954		3.28409	-0.023008		3.30438	-2.73031			3.2848	-4.19954		3.28414	-2.75808		1.51402	-5.76419
3.2858	-4.19856		3.28509	-0.024356		3.30538	-2.73016			3.2858	-4.19856		3.28514	-2.75818		1.51452	-5.76399
3.2868	-4.19743		3.28608	-0.02473		3.30639	-2.72859			3.2868	-4.19743		3.28614	-2.7572		1.51502	-5.76381
3.2878	-4.19733		3.28708	-0.025132		3.30739	-2.7286			3.2878	-4.19733		3.28714	-2.75625		1.51552	-5.76427
3.2888	-4.19915		3.28808	-0.024932		3.3084	-2.72802			3.2888	-4.19915		3.28814	-2.75619		1.51602	-5.76434
3.2898	-4.2004		3.28908	-0.025299		3.3094	-2.72868			3.2898	-4.2004		3.28913	-2.75592		1.51652	-5.76456
3.2908	-4.20071		3.29008	-0.026654		3.31041	-2.72833			3.2908	-4.20071		3.29013	-2.75543		1.51701	-5.76553
3.29179	-4.20101		3.29108	-0.027162		3.31141	-2.72906			3.29179	-4.20101		3.29113	-2.7562		1.51751	-5.76637
3.29279	-4.20182		3.29207	-0.026256		3.31242	-2.72926			3.29279	-4.20182		3.29213	-2.75572		1.51801	-5.76655
3.29379	-4.20276		3.29307	-0.025796		3.31342	-2.73055			3.29379	-4.20276		3.29313	-2.75534		1.51851	-5.76662
3.29479	-4.20285		3.29407	-0.027503		3.31442	-2.72979			3.29479	-4.20285		3.29413	-2.75461		1.51901	-5.76687
3.29579	-4.20412		3.29507	-0.026737		3.31543	-2.72891			3.29579	-4.20412		3.29513	-2.75439		1.51951	-5.76793
3.29679	-4.20411		3.29607	-0.025711		3.31643	-2.72857			3.29679	-4.20411		3.29612	-2.75483		1.52001	-5.76846
3.29779	-4.20417		3.29707	-0.025391		3.31744	-2.72828			3.29779	-4.20417		3.29712	-2.75484		1.52051	-5.76876
3.29879	-4.20487		3.29806	-0.025393		3.31844	-2.72859			3.29879	-4.20487		3.29812	-2.75445		1.521	-5.76994
3.29978	-4.20531		3.29906	-0.025922		3.31945	-2.73069			3.29978	-4.20531		3.29912	-2.75503		1.5215	-5.77078
3.30078	-4.20462		3.30006	-0.027238		3.32045	-2.73078			3.30078	-4.20462		3.30012	-2.75611		1.522	-5.77082
3.30178	-4.205		3.30106	-0.029708		3.32145	-2.73028			3.30178	-4.205		3.30112	-2.75371		1.5225	-5.77088
3.30278	-4.20505		3.30206	-0.030687		3.32246	-2.73098			3.30278	-4.20505		3.30212	-2.75421		1.523	-5.77071
3.30378	-4.20576		3.30306	-0.031154		3.32346	-2.73159			3.30378	-4.20576		3.30311	-2.75385		1.5235	-5.77084
3.30478	-4.20627		3.30406	-0.031093		3.32447	-2.73128			3.30478	-4.20627		3.30411	-2.75411		1.524	-5.77109
3.30578	-4.20688		3.30505	-0.031526		3.32547	-2.7303			3.30578	-4.20688		3.30511	-2.75416		1.5245	-5.77132
3.30678	-4.20703		3.30605	-0.031123		3.32648	-2.72969			3.30678	-4.20703		3.30611	-2.75332		1.525	-5.77127
3.30777	-4.2068		3.30705	-0.030803		3.32748	-2.72834			3.30777	-4.2068		3.30711	-2.75304		1.5255	-5.77103
3.30877	-4.20706		3.30805	-0.031582		3.32849	-2.72761			3.30877	-4.20706		3.30811	-2.75418		1.52599	-5.77134
3.30977	-4.20786		3.30905	-0.031694		3.32949	-2.72806			3.30977	-4.20786		3.30911	-2.75493		1.52649	-5.77161
3.31077	-4.20874		3.31005	-0.03186		3.33049	-2.72825			3.31077	-4.20874		3.3101	-2.75414		1.52699	-5.77192
3.31177	-4.21034		3.31105	-0.031309		3.3315	-2.72893			3.31177	-4.21034		3.3111	-2.75515		1.52749	-5.77233
3.31277	-4.21108		3.31204	-0.031965		3.3325	-2.72831			3.31277	-4.21108		3.3121	-2.75458		1.52799	-5.77182
3.31377	-4.20979		3.31304	-0.032657		3.33351	-2.72891			3.31377	-4.20979		3.3131	-2.7527		1.52849	-5.77117
3.31476	-4.20955		3.31404	-0.033792		3.33451	-2.72796			3.31476	-4.20955		3.3141	-2.75279		1.52899	-5.77123
3.31576	-4.21091		3.31504	-0.033549		3.33552	-2.7281			3.31576	-4.21091		3.3151	-2.75291		1.52949	-5.77198
3.31676	-4.21057		3.31604	-0.035208		3.33652	-2.72819			3.31676	-4.21057		3.31609	-2.75256		1.52998	-5.77221
3.31776	-4.2108		3.31704	-0.036345		3.33752	-2.72925			3.31776	-4.2108		3.31709	-2.75293		1.53048	-5.772
3.31876	-4.21084		3.31804	-0.036802		3.33853	-2.72772			3.31876	-4.21084		3.31809	-2.753		1.53098	-5.7729
3.31976	-4.21134		3.31903	-0.036183		3.33953	-2.72865			3.31976	-4.21134		3.31909	-2.75333		1.53148	-5.77258
3.32076	-4.21229		3.32003	-0.036694		3.34054	-2.72877			3.32076	-4.21229		3.32009	-2.75345		1.53198	-5.77252
3.32176	-4.21283		3.32103	-0.037641		3.34154	-2.7286			3.32176	-4.21283		3.32109	-2.75454		1.53248	-5.77282
3.32275	-4.21384		3.32203	-0.037619		3.34255	-2.72908			3.32275	-4.21384		3.32209	-2.75401		1.53298	-5.77278
3.32375	-4.21393		3.32303	-0.036479		3.34355	-2.73017			3.32375	-4.21393		3.32308	-2.75372		1.53348	-5.77295
3.32475	-4.21497		3.32403	-0.036837		3.34455	-2.72951			3.32475	-4.21497		3.32408	-2.7517		1.53398	-5.7723
3.32575	-4.21454		3.32503	-0.03569		3.34556	-2.72996			3.32575	-4.21454		3.32508	-2.75135		1.53448	-5.77201
3.32675	-4.21539		3.32602	-0.033254		3.34656	-2.7314			3.32675	-4.21539		3.32608	-2.75256		1.53497	-5.7713
3.32775	-4.21491		3.32702	-0.033275		3.34757	-2.73111			3.32775	-4.21491		3.32708	-2.75252		1.53547	-5.77122
3.32875	-4.2158		3.32802	-0.033161		3.34857	-2.73158			3.32875	-4.2158		3.32808	-2.75277		1.53597	-5.77069
3.32974	-4.2164		3.32902	-0.03387		3.34958	-2.73314			3.32974	-4.2164		3.32908	-2.75289		1.53647	-5.77007
3.33074	-4.21762		3.33002	-0.033734		3.35058	-2.73323			3.33074	-4.21762		3.33007	-2.75305		1.53697	-5.7701
3.33174	-4.21692		3.33102	-0.033626		3.35159	-2.73412			3.33174	-4.21692		3.33107	-2.75524		1.53747	-5.77061
3.33274	-4.21731		3.33202	-0.034831		3.35259	-2.73469			3.33274	-4.21731		3.33207	-2.75706		1.53797	-5.7709
3.33374	-4.2177		3.33301	-0.035591		3.35359	-2.7342			3.33374	-4.2177		3.33307	-2.75689		1.53847	-5.77115
3.33474	-4.21773		3.33401	-0.034988		3.3546	-2.73367			3.33474	-4.21773		3.33407	-2.75642		1.53896	-5.77204
3.33574	-4.2173		3.33501	-0.036049		3.3556	-2.73302			3.33574	-4.2173		3.33507	-2.75579		1.53946	-5.77215
3.33674	-4.21711		3.33601	-0.036734		3.35661	-2.73191			3.33674	-4.21711		3.33607	-2.75548		1.53996	-5.77293
3.33773	-4.21674		3.33701	-0.035428		3.35761	-2.73105			3.33773	-4.21674		3.33706	-2.75548		1.54046	-5.77354
3.33873	-4.21711		3.33801	-0.035424		3.35861	-2.7311			3.33873	-4.21711		3.33806	-2.75807		1.54096	-5.77428
3.33973	-4.21838		3.339	-0.033947		3.35962	-2.73103			3.33973	-4.21838		3.33906	-2.75947		1.54146	-5.77439
3.34073	-4.21796		3.34	-0.034935		3.36062	-2.73027			3.34073	-4.21796		3.34006	-2.75921		1.54196	-5.77413
3.34173	-4.21832		3.341	-0.033587		3.36163	-2.73011			3.34173	-4.21832		3.34106	-2.75968		1.54246	-5.77397
3.34273	-4.2197		3.342	-0.033138		3.36263	-2.72996			3.34273	-4.2197		3.34206	-2.76013		1.54296	-5.77445
3.34373	-4.21918		3.343	-0.03343		3.36364	-2.73077			3.34373	-4.21918		3.34306	-2.76004		1.54346	-5.77477
3.34473	-4.21863		3.344	-0.034982		3.36464	-2.73056			3.34473	-4.21863		3.34405	-2.76181		1.54395	-5.7749
3.34572	-4.21809		3.34499	-0.036219		3.36565	-2.73049			3.34572	-4.21809		3.34505	-2.76208		1.54445	-5.77408
3.34672	-4.2182		3.34599	-0.034849		3.36665	-2.73104			3.34672	-4.2182		3.34605	-2.76218		1.54495	-5.77328
3.34772	-4.21784		3.34699	-0.034441		3.36766	-2.73169			3.34772	-4.21784		3.34705	-2.76246		1.54545	-5.77332
3.34872	-4.21916		3.34799	-0.036817		3.36866	-2.73065			3.34872	-4.21916		3.34805	-2.76337		1.54595	-5.77244
3.34972	-4.22045		3.34899	-0.037348		3.36966	-2.72979			3.34972	-4.22045		3.34905	-2.76423		1.54645	-5.77169
3.35072	-4.22287		3.34999	-0.037993		3.37067	-2.72932			3.35072	-4.22287		3.35005	-2.76433		1.54695	-5.77213
3.35172	-4.22382		3.35099	-0.03966		3.37167	-2.72795			3.35172	-4.22382		3.35104	-2.7637		1.54745	-5.77208
3.35271	-4.22483		3.35198	-0.03853		3.37268	-2.72681			3.35271	-4.22483		3.35204	-2.76429		1.54794	-5.77202
3.35371	-4.22386		3.35298	-0.039383		3.37368	-2.72559			3.35371	-4.22386		3.35304	-2.76531		1.54844	-5.77213
3.35471	-4.22431		3.35398	-0.039486		3.37468	-2.72528			3.35471	-4.22431		3.35404	-2.76541		1.54894	-5.77281
3.35571	-4.22466		3.35498	-0.03933		3.37569	-2.72506			3.35571	-4.22466		3.35504	-2.76567		1.54944	-5.77335
3.35671	-4.22664		3.35598	-0.03977		3.37669	-2.72417			3.35671	-4.22664		3.35604	-2.76372		1.54994	-5.77274
3.35771	-4.22683		3.35698	-0.039222		3.3777	-2.72438			3.35771	-4.22683		3.35704	-2.76215		1.55044	-5.77331
3.35871	-4.22714		3.35798	-0.038191		3.3787	-2.7253			3.35871	-4.22714		3.35803	-2.76186		1.55094	-5.77315
3.35971	-4.2259		3.35898	-0.039544		3.37971	-2.72484			3.35971	-4.2259		3.35903	-2.76212		1.55144	-5.77393
3.3607	-4.2271		3.35997	-0.038322		3.38071	-2.72557			3.3607	-4.2271		3.36003	-2.7635		1.55194	-5.77441
3.3617	-4.22757		3.36097	-0.037596		3.38172	-2.72634			3.3617	-4.22757		3.36103	-2.76309		1.55244	-5.77458
3.3627	-4.22771		3.36197	-0.038533		3.38272	-2.72806			3.3627	-4.22771		3.36203	-2.76216		1.55293	-5.77559
3.3637	-4.22823		3.36297	-0.0399		3.38372	-2.72782			3.3637	-4.22823		3.36303	-2.76033		1.55343	-5.77654
3.3647	-4.22691		3.36397	-0.040141		3.38473	-2.72736			3.3647	-4.22691		3.36402	-2.75897		1.55393	-5.77662
3.3657	-4.22734		3.36497	-0.039345		3.38573	-2.72721			3.3657	-4.22734		3.36502	-2.75852		1.55443	-5.77669
3.3667	-4.22677		3.36596	-0.040079		3.38674	-2.72692			3.3667	-4.22677		3.36602	-2.75808		1.55493	-5.77662
3.3677	-4.2255		3.36696	-0.040396		3.38774	-2.72694			3.3677	-4.2255		3.36702	-2.7574		1.55543	-5.77692
3.3687	-4.22486		3.36796	-0.040114		3.38875	-2.72709			3.3687	-4.22486		3.36802	-2.75845		1.55593	-5.77698
3.36969	-4.22655		3.36896	-0.038664		3.38975	-2.72658			3.36969	-4.22655		3.36902	-2.75677		1.55643	-5.77665
3.37069	-4.22699		3.36996	-0.037946		3.39075	-2.72699			3.37069	-4.22699		3.37002	-2.75597		1.55692	-5.7771
3.37169	-4.2264		3.37096	-0.038879		3.39176	-2.72562			3.37169	-4.2264		3.37101	-2.75541		1.55742	-5.77719
3.37269	-4.2265		3.37195	-0.039498		3.39276	-2.72403			3.37269	-4.2265		3.37201	-2.75494		1.55792	-5.7767
3.37369	-4.22506		3.37295	-0.038137		3.39377	-2.72589			3.37369	-4.22506		3.37301	-2.75531		1.55842	-5.77583
3.37469	-4.22436		3.37395	-0.037287		3.39477	-2.72672			3.37469	-4.22436		3.37401	-2.75393		1.55892	-5.777
3.37569	-4.22351		3.37495	-0.036724		3.39578	-2.72761			3.37569	-4.22351		3.37501	-2.75323		1.55942	-5.77821
3.37668	-4.22436		3.37595	-0.035901		3.39678	-2.72796			3.37668	-4.22436		3.37601	-2.75251		1.55992	-5.77862
3.37768	-4.22305		3.37695	-0.037026		3.39778	-2.72861			3.37768	-4.22305		3.37701	-2.75101		1.56042	-5.77981
3.37868	-4.22296		3.37795	-0.037274		3.39879	-2.72934			3.37868	-4.22296		3.378	-2.75126		1.56092	-5.78014
3.37968	-4.2218		3.37894	-0.037575		3.39979	-2.72915			3.37968	-4.2218		3.379	-2.75109		1.56141	-5.78123
3.38068	-4.22116		3.37994	-0.038543		3.4008	-2.72989			3.38068	-4.22116		3.38	-2.75074		1.56191	-5.78157
3.38168	-4.22035		3.38094	-0.039083		3.4018	-2.73058			3.38168	-4.22035		3.381	-2.75191		1.56241	-5.78181
3.38268	-4.22091		3.38194	-0.03881		3.40281	-2.73181			3.38268	-4.22091		3.382	-2.75283		1.56291	-5.78171
3.38368	-4.22106		3.38294	-0.040036		3.40381	-2.73184			3.38368	-4.22106		3.383	-2.75415		1.56341	-5.78135
3.38467	-4.22124		3.38394	-0.039221		3.40482	-2.73233			3.38467	-4.22124		3.384	-2.75449		1.56391	-5.78095
3.38567	-4.21999		3.38494	-0.03837		3.40582	-2.73284			3.38567	-4.21999		3.38499	-2.75479		1.56441	-5.7809
3.38667	-4.21897		3.38593	-0.038175		3.40682	-2.73277			3.38667	-4.21897		3.38599	-2.75522		1.56491	-5.78147
3.38767	-4.21941		3.38693	-0.037719		3.40783	-2.73128			3.38767	-4.21941		3.38699	-2.75711		1.56541	-5.78138
3.38867	-4.21976		3.38793	-0.037034		3.40883	-2.73078			3.38867	-4.21976		3.38799	-2.7576		1.56591	-5.78128
3.38967	-4.22067		3.38893	-0.036206		3.40984	-2.73122			3.38967	-4.22067		3.38899	-2.75791		1.5664	-5.78107
3.39067	-4.22025		3.38993	-0.03642		3.41084	-2.7316			3.39067	-4.22025		3.38999	-2.75688		1.5669	-5.78157
3.39167	-4.22112		3.39093	-0.036555		3.41185	-2.73189			3.39167	-4.22112		3.39099	-2.75666		1.5674	-5.78173
3.39266	-4.22011		3.39193	-0.035455		3.41285	-2.732			3.39266	-4.22011		3.39198	-2.75725		1.5679	-5.7817
3.39366	-4.22016		3.39292	-0.035053		3.41385	-2.73236			3.39366	-4.22016		3.39298	-2.75628		1.5684	-5.78186
3.39466	-4.21901		3.39392	-0.035458		3.41486	-2.73332			3.39466	-4.21901		3.39398	-2.75739		1.5689	-5.78211
3.39566	-4.21776		3.39492	-0.036537		3.41586	-2.73462			3.39566	-4.21776		3.39498	-2.75787		1.5694	-5.78209
3.39666	-4.21889		3.39592	-0.036136		3.41687	-2.73602			3.39666	-4.21889		3.39598	-2.75773		1.5699	-5.78217
3.39766	-4.2169		3.39692	-0.035892		3.41787	-2.73583			3.39766	-4.2169		3.39698	-2.75786		1.57039	-5.78311
3.39866	-4.21722		3.39792	-0.036363		3.41888	-2.73448			3.39866	-4.21722		3.39798	-2.75784		1.57089	-5.78391
3.39966	-4.21644		3.39892	-0.035797		3.41988	-2.7338			3.39966	-4.21644		3.39897	-2.75994		1.57139	-5.78441
3.40065	-4.21521		3.39991	-0.037106		3.42089	-2.73398			3.40065	-4.21521		3.39997	-2.76085		1.57189	-5.78463
3.40165	-4.21252		3.40091	-0.035776		3.42189	-2.73466			3.40165	-4.21252		3.40097	-2.76185		1.57239	-5.78489
3.40265	-4.21485		3.40191	-0.034075		3.42289	-2.73452			3.40265	-4.21485		3.40197	-2.76366		1.57289	-5.78576
3.40365	-4.21507		3.40291	-0.034212		3.4239	-2.73402			3.40365	-4.21507		3.40297	-2.76415		1.57339	-5.78677
3.40465	-4.21608		3.40391	-0.033299		3.4249	-2.73405			3.40465	-4.21608		3.40397	-2.76484		1.57389	-5.78704
3.40565	-4.21723		3.40491	-0.033395		3.42591	-2.73446			3.40565	-4.21723		3.40497	-2.76539		1.57439	-5.78669
3.40665	-4.21702		3.40591	-0.032496		3.42691	-2.73413			3.40665	-4.21702		3.40596	-2.76557		1.57489	-5.78718
3.40765	-4.2165		3.4069	-0.031047		3.42792	-2.7336			3.40765	-4.2165		3.40696	-2.76495		1.57538	-5.78806
3.40864	-4.21675		3.4079	-0.030877		3.42892	-2.73417			3.40864	-4.21675		3.40796	-2.764		1.57588	-5.78819
3.40964	-4.21922		3.4089	-0.032188		3.42992	-2.73415			3.40964	-4.21922		3.40896	-2.76366		1.57638	-5.78825
3.41064	-4.2206		3.4099	-0.03345		3.43093	-2.73335			3.41064	-4.2206		3.40996	-2.76358		1.57688	-5.78773
3.41164	-4.22169		3.4109	-0.034151		3.43193	-2.73378			3.41164	-4.22169		3.41096	-2.76446		1.57738	-5.78757
3.41264	-4.22232		3.4119	-0.035645		3.43294	-2.73492			3.41264	-4.22232		3.41195	-2.76301		1.57788	-5.78667
3.41364	-4.22318		3.41289	-0.03502		3.43394	-2.73564			3.41364	-4.22318		3.41295	-2.76298		1.57838	-5.7858
3.41464	-4.22187		3.41389	-0.034902		3.43495	-2.73619			3.41464	-4.22187		3.41395	-2.76274		1.57888	-5.78646
3.41563	-4.22245		3.41489	-0.035634		3.43595	-2.73667			3.41563	-4.22245		3.41495	-2.76452		1.57937	-5.78714
3.41663	-4.22209		3.41589	-0.035375		3.43696	-2.73684			3.41663	-4.22209		3.41595	-2.76557		1.57987	-5.78793
3.41763	-4.22413		3.41689	-0.036635		3.43796	-2.73719			3.41763	-4.22413		3.41695	-2.76522		1.58037	-5.78861
3.41863	-4.22446		3.41789	-0.037354		3.43896	-2.73691			3.41863	-4.22446		3.41795	-2.76422		1.58087	-5.7887
3.41963	-4.2262		3.41888	-0.036765		3.43997	-2.73626			3.41963	-4.2262		3.41894	-2.7633		1.58137	-5.7885
3.42063	-4.22683		3.41988	-0.035857		3.44097	-2.73539			3.42063	-4.22683		3.41994	-2.76273		1.58187	-5.78854
3.42163	-4.22547		3.42088	-0.037481		3.44198	-2.73593			3.42163	-4.22547		3.42094	-2.76255		1.58237	-5.78841
3.42263	-4.22778		3.42188	-0.037092		3.44298	-2.7365			3.42263	-4.22778		3.42194	-2.76247		1.58287	-5.78959
3.42362	-4.22848		3.42288	-0.037045		3.44399	-2.7372			3.42362	-4.22848		3.42294	-2.76292		1.58337	-5.79086
3.42462	-4.23031		3.42388	-0.037016		3.44499	-2.7378			3.42462	-4.23031		3.42394	-2.76168		1.58386	-5.79085
3.42562	-4.2312		3.42488	-0.03578		3.44599	-2.7374			3.42562	-4.2312		3.42494	-2.76232		1.58436	-5.79128
3.42662	-4.23195		3.42588	-0.036769		3.447	-2.73726			3.42662	-4.23195		3.42593	-2.76225		1.58486	-5.79175
3.42762	-4.23105		3.42687	-0.037764		3.448	-2.73708			3.42762	-4.23105		3.42693	-2.76081		1.58536	-5.79222
3.42862	-4.23265		3.42787	-0.037592		3.44901	-2.73718			3.42862	-4.23265		3.42793	-2.75963		1.58586	-5.79302
3.42962	-4.23127		3.42887	-0.038321		3.45001	-2.73732			3.42962	-4.23127		3.42893	-2.75847		1.58636	-5.79349
3.43061	-4.23062		3.42987	-0.037599		3.45102	-2.73715			3.43061	-4.23062		3.42993	-2.75668		1.58686	-5.79364
3.43161	-4.2303		3.43087	-0.038213		3.45202	-2.7364			3.43161	-4.2303		3.43093	-2.75513		1.58736	-5.79373
3.43261	-4.22964		3.43187	-0.040349		3.45302	-2.73521			3.43261	-4.22964		3.43193	-2.75529		1.58786	-5.79421
3.43361	-4.23013		3.43287	-0.040483		3.45403	-2.73404			3.43361	-4.23013		3.43293	-2.75498		1.58835	-5.79466
3.43461	-4.2293		3.43386	-0.039987		3.45503	-2.73448			3.43461	-4.2293		3.43392	-2.75585		1.58885	-5.79565
3.43561	-4.22867		3.43486	-0.038833		3.45604	-2.73525			3.43561	-4.22867		3.43492	-2.75632		1.58935	-5.796
3.43661	-4.22822		3.43586	-0.038097		3.45704	-2.73527			3.43661	-4.22822		3.43592	-2.75656		1.58985	-5.7957
3.43761	-4.22862		3.43686	-0.037107		3.45805	-2.73531			3.43761	-4.22862		3.43692	-2.75769		1.59035	-5.79633
3.4386	-4.22692		3.43786	-0.037481		3.45905	-2.7353			3.4386	-4.22692		3.43792	-2.75816		1.59085	-5.79746
3.4396	-4.22799		3.43886	-0.038765		3.46006	-2.7348			3.4396	-4.22799		3.43892	-2.75867		1.59135	-5.79811
3.4406	-4.22841		3.43985	-0.038608		3.46106	-2.7343			3.4406	-4.22841		3.43991	-2.75915		1.59185	-5.79796
3.4416	-4.22797		3.44085	-0.037666		3.46206	-2.73368			3.4416	-4.22797		3.44091	-2.7592		1.59234	-5.79806
3.4426	-4.22747		3.44185	-0.036587		3.46307	-2.73331			3.4426	-4.22747		3.44191	-2.7597		1.59284	-5.79852
3.4436	-4.22803		3.44285	-0.036044		3.46407	-2.73343			3.4436	-4.22803		3.44291	-2.76201		1.59334	-5.79855
3.4446	-4.22787		3.44385	-0.036071		3.46508	-2.73441			3.4446	-4.22787		3.44391	-2.76278		1.59384	-5.79846
3.4456	-4.22821		3.44485	-0.036392		3.46608	-2.73504			3.4456	-4.22821		3.44491	-2.76272		1.59434	-5.79889
3.44659	-4.22859		3.44584	-0.034794		3.46709	-2.73546			3.44659	-4.22859		3.44591	-2.76251		1.59484	-5.79961
3.44759	-4.22833		3.44684	-0.034476		3.46809	-2.7352			3.44759	-4.22833		3.4469	-2.76218		1.59534	-5.79953
3.44859	-4.22842		3.44784	-0.03514		3.46909	-2.73441			3.44859	-4.22842		3.4479	-2.76224		1.59584	-5.79895
3.44959	-4.22775		3.44884	-0.036198		3.4701	-2.73401			3.44959	-4.22775		3.4489	-2.7626		1.59634	-5.79838
3.45059	-4.22738		3.44984	-0.036717		3.4711	-2.73418			3.45059	-4.22738		3.4499	-2.76163		1.59684	-5.79818
3.45159	-4.22691		3.45084	-0.037821		3.47211	-2.7339			3.45159	-4.22691		3.4509	-2.76188		1.59733	-5.79816
3.45259	-4.22691		3.45184	-0.038973		3.47311	-2.73366			3.45259	-4.22691		3.4519	-2.76275		1.59783	-5.79837
3.45358	-4.22649		3.45283	-0.040197		3.47412	-2.73469			3.45358	-4.22649		3.4529	-2.76322		1.59833	-5.7989
3.45458	-4.22783		3.45383	-0.039843		3.47512	-2.7347			3.45458	-4.22783		3.45389	-2.76356		1.59883	-5.7992
3.45558	-4.22748		3.45483	-0.039718		3.47613	-2.73396			3.45558	-4.22748		3.45489	-2.7654		1.59933	-5.79914
3.45658	-4.22791		3.45583	-0.040266		3.47713	-2.73444			3.45658	-4.22791		3.45589	-2.76716		1.59983	-5.79914
3.45758	-4.22835		3.45683	-0.039727		3.47813	-2.73542			3.45758	-4.22835		3.45689	-2.76717		1.60033	-5.7996
3.45858	-4.22808		3.45783	-0.039081		3.47914	-2.73682			3.45858	-4.22808		3.45789	-2.76818		1.60083	-5.79979
3.45958	-4.22838		3.45883	-0.039195		3.48014	-2.73735			3.45958	-4.22838		3.45889	-2.76748		1.60133	-5.80019
3.46058	-4.22887		3.45982	-0.039955		3.48115	-2.73731			3.46058	-4.22887		3.45988	-2.76682		1.60182	-5.80146
3.46157	-4.22855		3.46082	-0.041051		3.48215	-2.73701			3.46157	-4.22855		3.46088	-2.76552		1.60232	-5.80226
3.46257	-4.22881		3.46182	-0.041687		3.48316	-2.73563			3.46257	-4.22881		3.46188	-2.76445		1.60282	-5.80313
3.46357	-4.22991		3.46282	-0.041258		3.48416	-2.73538			3.46357	-4.22991		3.46288	-2.76508		1.60332	-5.80413
3.46457	-4.22951		3.46382	-0.040476		3.48516	-2.73541			3.46457	-4.22951		3.46388	-2.76508		1.60382	-5.80485
3.46557	-4.2283		3.46482	-0.040621		3.48617	-2.73492			3.46557	-4.2283		3.46488	-2.76475		1.60432	-5.80531
3.46657	-4.22898		3.46582	-0.041825		3.48717	-2.73448			3.46657	-4.22898		3.46588	-2.7648		1.60482	-5.80568
3.46757	-4.23067		3.46681	-0.043144		3.48818	-2.73375			3.46757	-4.23067		3.46687	-2.76551		1.60532	-5.80594
3.46857	-4.23027		3.46781	-0.043774		3.48918	-2.73308			3.46857	-4.23027		3.46787	-2.76464		1.60581	-5.80639
3.46956	-4.23007		3.46881	-0.042806		3.49019	-2.73133			3.46956	-4.23007		3.46887	-2.76403		1.60631	-5.80703
3.47056	-4.2285		3.46981	-0.04274		3.49119	-2.73014			3.47056	-4.2285		3.46987	-2.76428		1.60681	-5.80739
3.47156	-4.22849		3.47081	-0.043725		3.49219	-2.72985			3.47156	-4.22849		3.47087	-2.76567		1.60731	-5.80746
3.47256	-4.22849		3.47181	-0.04528		3.4932	-2.72964			3.47256	-4.22849		3.47187	-2.76533		1.60781	-5.80672
3.47356	-4.22854		3.47281	-0.045587		3.4942	-2.7295			3.47356	-4.22854		3.47287	-2.76346		1.60831	-5.80706
3.47456	-4.22865		3.4738	-0.045114		3.49521	-2.72915			3.47456	-4.22865		3.47386	-2.76317		1.60881	-5.80687
3.47556	-4.22793		3.4748	-0.044712		3.49621	-2.72802			3.47556	-4.22793		3.47486	-2.76466		1.60931	-5.80669
3.47656	-4.22833		3.4758	-0.043616		3.49722	-2.72847			3.47656	-4.22833		3.47586	-2.76484		1.60981	-5.80643
3.47755	-4.22774		3.4768	-0.042186		3.49822	-2.72911			3.47755	-4.22774		3.47686	-2.76407		1.61031	-5.80633
3.47855	-4.22644		3.4778	-0.042029		3.49923	-2.72856			3.47855	-4.22644		3.47786	-2.76307		1.6108	-5.80568
3.47955	-4.22642		3.4788	-0.042545		3.50023	-2.72801			3.47955	-4.22642		3.47886	-2.76312		1.6113	-5.8059
3.48055	-4.22681		3.4798	-0.043504		3.50123	-2.72874			3.48055	-4.22681		3.47986	-2.76186		1.6118	-5.80554
3.48155	-4.2277		3.48079	-0.042891		3.50224	-2.72823			3.48155	-4.2277		3.48086	-2.76112		1.6123	-5.80575
3.48255	-4.2273		3.48179	-0.042806		3.50324	-2.72828			3.48255	-4.2273		3.48185	-2.7616		1.6128	-5.80594
3.48355	-4.22635		3.48279	-0.042851		3.50425	-2.72774			3.48355	-4.22635		3.48285	-2.76097		1.6133	-5.80662
3.48454	-4.22618		3.48379	-0.042971		3.50525	-2.72686			3.48454	-4.22618		3.48385	-2.76166		1.6138	-5.80738
3.48554	-4.22652		3.48479	-0.042595		3.50625	-2.72649			3.48554	-4.22652		3.48485	-2.76195		1.6143	-5.80605
3.48654	-4.22693		3.48579	-0.04199		3.50726	-2.72791			3.48654	-4.22693		3.48585	-2.76266		1.61479	-5.80678
3.48754	-4.22611		3.48678	-0.04202		3.50826	-2.73024			3.48754	-4.22611		3.48685	-2.76335		1.61529	-5.80776
3.48854	-4.22606		3.48778	-0.042175		3.50927	-2.73161			3.48854	-4.22606		3.48785	-2.76309		1.61579	-5.80693
3.48954	-4.2264		3.48878	-0.042458		3.51027	-2.73332			3.48954	-4.2264		3.48884	-2.76254		1.61629	-5.80668
3.49054	-4.22693		3.48978	-0.041233		3.51128	-2.73511			3.49054	-4.22693		3.48984	-2.76243		1.61679	-5.80656
3.49154	-4.22705		3.49078	-0.040861		3.51228	-2.73634			3.49154	-4.22705		3.49084	-2.76237		1.61729	-5.80746
3.49254	-4.22725		3.49178	-0.041018		3.51329	-2.73875			3.49254	-4.22725		3.49184	-2.7611		1.61779	-5.8078
3.49353	-4.22844		3.49277	-0.040052		3.51429	-2.73942			3.49353	-4.22844		3.49284	-2.76162		1.61829	-5.8078
3.49453	-4.22858		3.49377	-0.040546		3.5153	-2.74008			3.49453	-4.22858		3.49384	-2.76328		1.61879	-5.80791
3.49553	-4.22959		3.49477	-0.041024		3.5163	-2.73929			3.49553	-4.22959		3.49483	-2.76301		1.61929	-5.80846
3.49653	-4.23002		3.49577	-0.040823		3.5173	-2.7394			3.49653	-4.23002		3.49583	-2.76186		1.61978	-5.8082
3.49753	-4.22973		3.49677	-0.039974		3.51831	-2.73988			3.49753	-4.22973		3.49683	-2.76259		1.62028	-5.80809
3.49853	-4.22905		3.49777	-0.038812		3.51931	-2.74051			3.49853	-4.22905		3.49783	-2.76327		1.62078	-5.8089
3.49953	-4.22912		3.49877	-0.038869		3.52032	-2.7417			3.49953	-4.22912		3.49883	-2.76334		1.62128	-5.80959
3.50053	-4.23115		3.49977	-0.038942		3.52132	-2.74303			3.50053	-4.23115		3.49983	-2.76227		1.62178	-5.81012
3.50152	-4.23199		3.50076	-0.038944		3.52232	-2.74306			3.50152	-4.23199		3.50083	-2.76123		1.62228	-5.80999
3.50252	-4.23295		3.50176	-0.038893		3.52333	-2.74393			3.50252	-4.23295		3.50182	-2.76052		1.62278	-5.80979
3.50352	-4.23564		3.50276	-0.038715		3.52433	-2.74419			3.50352	-4.23564		3.50282	-2.7603		1.62328	-5.80871
3.50452	-4.237		3.50376	-0.038062		3.52534	-2.74551			3.50452	-4.237		3.50382	-2.75989		1.62377	-5.80781
3.50552	-4.23821		3.50476	-0.0389		3.52634	-2.7456			3.50552	-4.23821		3.50482	-2.761		1.62427	-5.80775
3.50652	-4.23777		3.50576	-0.039488		3.52735	-2.74706			3.50652	-4.23777		3.50582	-2.76068		1.62477	-5.80744
3.50752	-4.23864		3.50675	-0.039484		3.52835	-2.74637			3.50752	-4.23864		3.50682	-2.76013		1.62527	-5.80716
3.50851	-4.24028		3.50775	-0.040345		3.52936	-2.74637			3.50851	-4.24028		3.50782	-2.7607		1.62577	-5.80742
3.50951	-4.24069		3.50875	-0.041161		3.53036	-2.74652			3.50951	-4.24069		3.50881	-2.7607		1.62627	-5.80741
3.51051	-4.24046		3.50975	-0.042294		3.53136	-2.74683			3.51051	-4.24046		3.50981	-2.76047		1.62677	-5.80706
3.51151	-4.24049		3.51075	-0.042846		3.53237	-2.74497			3.51151	-4.24049		3.51081	-2.75981		1.62727	-5.80634
3.51251	-4.24155		3.51175	-0.042431		3.53337	-2.74325			3.51251	-4.24155		3.51181	-2.75872		1.62777	-5.80621
3.51351	-4.24275		3.51275	-0.042093		3.53438	-2.74308			3.51351	-4.24275		3.51281	-2.7586		1.62827	-5.80603
3.51451	-4.24297		3.51374	-0.042926		3.53538	-2.74124			3.51451	-4.24297		3.51381	-2.75938		1.62876	-5.80505
3.51551	-4.24343		3.51474	-0.045501		3.53639	-2.74168			3.51551	-4.24343		3.5148	-2.75925		1.62926	-5.80492
3.5165	-4.24398		3.51574	-0.045887		3.53739	-2.74059			3.5165	-4.24398		3.5158	-2.75958		1.62976	-5.80513
3.5175	-4.24361		3.51674	-0.044552		3.53839	-2.74014			3.5175	-4.24361		3.5168	-2.76071		1.63026	-5.8047
3.5185	-4.24273		3.51774	-0.044987		3.5394	-2.74045			3.5185	-4.24273		3.5178	-2.75918		1.63076	-5.80401
3.5195	-4.24241		3.51874	-0.04477		3.5404	-2.7412			3.5195	-4.24241		3.5188	-2.75707		1.63126	-5.80427
3.5205	-4.24254		3.51973	-0.043924		3.54141	-2.74074			3.5205	-4.24254		3.5198	-2.75833		1.63176	-5.80432
3.5215	-4.24334		3.52073	-0.043897		3.54241	-2.73964			3.5215	-4.24334		3.5208	-2.75901		1.63226	-5.80484
3.5225	-4.2441		3.52173	-0.042992		3.54342	-2.73901			3.5225	-4.2441		3.5218	-2.75834		1.63275	-5.80543
3.5235	-4.24411		3.52273	-0.042314		3.54442	-2.73886			3.5235	-4.24411		3.52279	-2.75838		1.63325	-5.80492
3.52449	-4.24467		3.52373	-0.041561		3.54542	-2.73885			3.52449	-4.24467		3.52379	-2.75924		1.63375	-5.80463
3.52549	-4.24422		3.52473	-0.040983		3.54643	-2.7377			3.52549	-4.24422		3.52479	-2.75931		1.63425	-5.80425
3.52649	-4.24384		3.52573	-0.04107		3.54743	-2.73668			3.52649	-4.24384		3.52579	-2.75921		1.63475	-5.80364
3.52749	-4.24478		3.52672	-0.042003		3.54844	-2.73711			3.52749	-4.24478		3.52679	-2.76032		1.63525	-5.80366
3.52849	-4.24422		3.52772	-0.041718		3.54944	-2.73674			3.52849	-4.24422		3.52779	-2.76167		1.63575	-5.80398
3.52949	-4.24331		3.52872	-0.042137		3.55045	-2.7347			3.52949	-4.24331		3.52879	-2.76192		1.63625	-5.80366
3.53049	-4.24294		3.52972	-0.040975		3.55145	-2.73441			3.53049	-4.24294		3.52978	-2.76098		1.63675	-5.80249
3.53148	-4.2423		3.53072	-0.040976		3.55246	-2.73365			3.53148	-4.2423		3.53078	-2.76101		1.63725	-5.80178
3.53248	-4.24236		3.53172	-0.040517		3.55346	-2.73483			3.53248	-4.24236		3.53178	-2.76112		1.63774	-5.80159
3.53348	-4.24144		3.53272	-0.040151		3.55446	-2.73532			3.53348	-4.24144		3.53278	-2.75963		1.63824	-5.80114
3.53448	-4.2409		3.53371	-0.039307		3.55547	-2.73536			3.53448	-4.2409		3.53378	-2.75893		1.63874	-5.801
3.53548	-4.24163		3.53471	-0.038484		3.55647	-2.73502			3.53548	-4.24163		3.53478	-2.75933		1.63924	-5.80135
3.53648	-4.24219		3.53571	-0.038552		3.55748	-2.7354			3.53648	-4.24219		3.53578	-2.75961		1.63974	-5.80113
3.53748	-4.24229		3.53671	-0.039063		3.55848	-2.73656			3.53748	-4.24229		3.53677	-2.75938		1.64024	-5.80059
3.53848	-4.24196		3.53771	-0.039717		3.55949	-2.73549			3.53848	-4.24196		3.53777	-2.75874		1.64074	-5.80099
3.53947	-4.24192		3.53871	-0.039909		3.56049	-2.73659			3.53947	-4.24192		3.53877	-2.75811		1.64124	-5.80086
3.54047	-4.24245		3.53971	-0.038698		3.56149	-2.73587			3.54047	-4.24245		3.53977	-2.75837		1.64173	-5.80036
3.54147	-4.24249		3.5407	-0.037297		3.5625	-2.7351			3.54147	-4.24249		3.54077	-2.75773		1.64223	-5.79963
3.54247	-4.24154		3.5417	-0.037573		3.5635	-2.73507			3.54247	-4.24154		3.54177	-2.75749		1.64273	-5.79931
3.54347	-4.24147		3.5427	-0.037648		3.56451	-2.73414			3.54347	-4.24147		3.54276	-2.75844		1.64323	-5.79898
3.54447	-4.2421		3.5437	-0.038081		3.56551	-2.73435			3.54447	-4.2421		3.54376	-2.75939		1.64373	-5.79906
3.54547	-4.24212		3.5447	-0.038319		3.56652	-2.73524			3.54547	-4.24212		3.54476	-2.75891		1.64423	-5.79941
3.54646	-4.24259		3.5457	-0.037421		3.56752	-2.73537			3.54646	-4.24259		3.54576	-2.75828		1.64473	-5.79989
3.54746	-4.24241		3.5467	-0.037658		3.56853	-2.7345			3.54746	-4.24241		3.54676	-2.75872		1.64523	-5.80007
3.54846	-4.24255		3.54769	-0.038383		3.56953	-2.73446			3.54846	-4.24255		3.54776	-2.7597		1.64573	-5.79929
3.54946	-4.24238		3.54869	-0.03953		3.57053	-2.73372			3.54946	-4.24238		3.54876	-2.75949		1.64623	-5.79841
3.55046	-4.24182		3.54969	-0.040849		3.57154	-2.73432			3.55046	-4.24182		3.54975	-2.75929		1.64672	-5.79891
3.55146	-4.24217		3.55069	-0.039986		3.57254	-2.73336			3.55146	-4.24217		3.55075	-2.76005		1.64722	-5.79975
3.55246	-4.2412		3.55169	-0.039289		3.57355	-2.73239			3.55246	-4.2412		3.55175	-2.76044		1.64772	-5.79986
3.55346	-4.23976		3.55269	-0.039364		3.57455	-2.73166			3.55346	-4.23976		3.55275	-2.76026		1.64822	-5.80022
3.55445	-4.23914		3.55368	-0.038416		3.57556	-2.73278			3.55445	-4.23914		3.55375	-2.76076		1.64872	-5.80013
3.55545	-4.23806		3.55468	-0.037155		3.57656	-2.7326			3.55545	-4.23806		3.55475	-2.76155		1.64922	-5.79993
3.55645	-4.23833		3.55568	-0.036467		3.57756	-2.73166			3.55645	-4.23833		3.55575	-2.76244		1.64972	-5.8006
3.55745	-4.2389		3.55668	-0.036612		3.57857	-2.72908			3.55745	-4.2389		3.55674	-2.76307		1.65022	-5.80062
3.55845	-4.23922		3.55768	-0.036101		3.57957	-2.72866			3.55845	-4.23922		3.55774	-2.76448		1.65071	-5.80022
3.55945	-4.23977		3.55868	-0.03552		3.58058	-2.72842			3.55945	-4.23977		3.55874	-2.7663		1.65121	-5.80015
3.56045	-4.2392		3.55968	-0.034868		3.58158	-2.72756			3.56045	-4.2392		3.55974	-2.76731		1.65171	-5.80002
3.56145	-4.23878		3.56067	-0.034578		3.58259	-2.72818			3.56145	-4.23878		3.56074	-2.76762		1.65221	-5.79934
3.56244	-4.23771		3.56167	-0.034439		3.58359	-2.72765			3.56244	-4.23771		3.56174	-2.76778		1.65271	-5.79971
3.56344	-4.23719		3.56267	-0.034179		3.5846	-2.72687			3.56344	-4.23719		3.56273	-2.76792		1.65321	-5.80035
3.56444	-4.238		3.56367	-0.033386		3.5856	-2.72616			3.56444	-4.238		3.56373	-2.76772		1.65371	-5.80096
3.56544	-4.2378		3.56467	-0.033345		3.5866	-2.72631			3.56544	-4.2378		3.56473	-2.76761		1.65421	-5.80008
3.56644	-4.2374		3.56567	-0.033741		3.58761	-2.72697			3.56644	-4.2374		3.56573	-2.76786		1.65471	-5.80008
3.56744	-4.23806		3.56666	-0.034179		3.58861	-2.72553			3.56744	-4.23806		3.56673	-2.76741		1.65521	-5.80087
3.56844	-4.23876		3.56766	-0.034103		3.58962	-2.7266			3.56844	-4.23876		3.56773	-2.76731		1.6557	-5.80159
3.56944	-4.23857		3.56866	-0.03386		3.59062	-2.72659			3.56944	-4.23857		3.56873	-2.76768		1.6562	-5.80146
3.57043	-4.23996		3.56966	-0.034409		3.59163	-2.72725			3.57043	-4.23996		3.56973	-2.76651		1.6567	-5.80219
3.57143	-4.2394		3.57066	-0.03451		3.59263	-2.72823			3.57143	-4.2394		3.57072	-2.76603		1.6572	-5.80241
3.57243	-4.23906		3.57166	-0.034609		3.59363	-2.7291			3.57243	-4.23906		3.57172	-2.76638		1.6577	-5.80239
3.57343	-4.23914		3.57266	-0.035702		3.59464	-2.72779			3.57343	-4.23914		3.57272	-2.76539		1.6582	-5.80267
3.57443	-4.23864		3.57366	-0.035322		3.59564	-2.72796			3.57443	-4.23864		3.57372	-2.76466		1.6587	-5.80275
3.57543	-4.23887		3.57465	-0.034255		3.59665	-2.7278			3.57543	-4.23887		3.57472	-2.76465		1.6592	-5.80345
3.57643	-4.2387		3.57565	-0.034286		3.59765	-2.72948			3.57643	-4.2387		3.57572	-2.76491		1.65969	-5.80488
3.57742	-4.23906		3.57665	-0.034378		3.59866	-2.72794			3.57742	-4.23906		3.57672	-2.7648		1.66019	-5.80501
3.57842	-4.23982		3.57765	-0.033829		3.59966	-2.7284			3.57842	-4.23982		3.57771	-2.76516		1.66069	-5.80528
3.57942	-4.24081		3.57865	-0.034167		3.60066	-2.72992			3.57942	-4.24081		3.57871	-2.76559		1.66119	-5.80534
3.58042	-4.24178		3.57965	-0.035614		3.60167	-2.72939			3.58042	-4.24178		3.57971	-2.765		1.66169	-5.80695
3.58142	-4.24244		3.58064	-0.03642		3.60267	-2.73027			3.58142	-4.24244		3.58071	-2.76463		1.66219	-5.80803
3.58242	-4.2415		3.58164	-0.036176		3.60368	-2.732			3.58242	-4.2415		3.58171	-2.76545		1.66269	-5.80924
3.58342	-4.24162		3.58264	-0.036959		3.60468	-2.73054			3.58342	-4.24162		3.58271	-2.76554		1.66319	-5.80975
3.58442	-4.24303		3.58364	-0.037884		3.60569	-2.73095			3.58442	-4.24303		3.58371	-2.76495		1.66369	-5.81051
3.58541	-4.2439		3.58464	-0.038798		3.60669	-2.73235			3.58541	-4.2439		3.5847	-2.76498		1.66418	-5.81167
3.58641	-4.24472		3.58564	-0.039192		3.6077	-2.73019			3.58641	-4.24472		3.5857	-2.76554		1.66468	-5.81141
3.58741	-4.2454		3.58664	-0.038863		3.6087	-2.72989			3.58741	-4.2454		3.5867	-2.76615		1.66518	-5.81095
3.58841	-4.24518		3.58763	-0.03831		3.6097	-2.73046			3.58841	-4.24518		3.5877	-2.76689		1.66568	-5.81128
3.58941	-4.24455		3.58863	-0.038199		3.61071	-2.73068			3.58941	-4.24455		3.5887	-2.76782		1.66618	-5.81094
3.59041	-4.24382		3.58963	-0.038095		3.61171	-2.73111			3.59041	-4.24382		3.5897	-2.76846		1.66668	-5.81218
3.59141	-4.24343		3.59063	-0.038158		3.61272	-2.73035			3.59141	-4.24343		3.5907	-2.76901		1.66718	-5.8134
3.59241	-4.24348		3.59163	-0.038172		3.61372	-2.72966			3.59241	-4.24348		3.59169	-2.76913		1.66768	-5.81384
3.59341	-4.24328		3.59263	-0.038067		3.61473	-2.72915			3.59341	-4.24328		3.59269	-2.76936		1.66817	-5.81441
3.5944	-4.24301		3.59362	-0.03837		3.61573	-2.72842			3.5944	-4.24301		3.59369	-2.7695		1.66867	-5.81505
3.5954	-4.24277		3.59462	-0.03809		3.61673	-2.72855			3.5954	-4.24277		3.59469	-2.77045		1.66917	-5.81508
3.5964	-4.24254		3.59562	-0.038476		3.61774	-2.72868			3.5964	-4.24254		3.59569	-2.77113		1.66967	-5.81572
3.5974	-4.24249		3.59662	-0.038929		3.61874	-2.72931			3.5974	-4.24249		3.59669	-2.77026		1.67017	-5.8147
3.5984	-4.2421		3.59762	-0.037806		3.61975	-2.73056			3.5984	-4.2421		3.59768	-2.77034		1.67067	-5.81445
3.5994	-4.24256		3.59862	-0.037461		3.62075	-2.73038			3.5994	-4.24256		3.59868	-2.77075		1.67117	-5.81614
3.6004	-4.2428		3.59962	-0.038685		3.62176	-2.73099			3.6004	-4.2428		3.59968	-2.77087		1.67167	-5.81713
3.60139	-4.24327		3.60061	-0.039652		3.62276	-2.73104			3.60139	-4.24327		3.60068	-2.77116		1.67217	-5.81708
3.60239	-4.24389		3.60161	-0.039524		3.62377	-2.73202			3.60239	-4.24389		3.60168	-2.77097		1.67267	-5.81817
3.60339	-4.24388		3.60261	-0.039783		3.62477	-2.7336			3.60339	-4.24388		3.60268	-2.7708		1.67316	-5.81804
3.60439	-4.24334		3.60361	-0.040314		3.62577	-2.73255			3.60439	-4.24334		3.60368	-2.77078		1.67366	-5.81872
3.60539	-4.24379		3.60461	-0.039181		3.62678	-2.73256			3.60539	-4.24379		3.60467	-2.77145		1.67416	-5.81996
3.60639	-4.24351		3.60561	-0.038268		3.62778	-2.73321			3.60639	-4.24351		3.60567	-2.77235		1.67466	-5.82083
3.60739	-4.2434		3.60661	-0.038142		3.62879	-2.73476			3.60739	-4.2434		3.60667	-2.77197		1.67516	-5.82126
3.60839	-4.24227		3.6076	-0.037869		3.62979	-2.73593			3.60839	-4.24227		3.60767	-2.7706		1.67566	-5.82127
3.60938	-4.24029		3.6086	-0.03768		3.63079	-2.73483			3.60938	-4.24029		3.60867	-2.76929		1.67616	-5.82194
3.61038	-4.23951		3.6096	-0.037465		3.6318	-2.73373			3.61038	-4.23951		3.60967	-2.7679		1.67666	-5.82221
3.61138	-4.23904		3.6106	-0.03631		3.6328	-2.73337			3.61138	-4.23904		3.61067	-2.76723		1.67715	-5.82255
3.61238	-4.23885		3.6116	-0.034662		3.63381	-2.73306			3.61238	-4.23885		3.61166	-2.76672		1.67765	-5.82319
3.61338	-4.23895		3.6126	-0.034215		3.63481	-2.73308			3.61338	-4.23895		3.61266	-2.76616		1.67815	-5.82315
3.61438	-4.23868		3.6136	-0.034402		3.63582	-2.73163			3.61438	-4.23868		3.61366	-2.76553		1.67865	-5.82295
3.61538	-4.2402		3.61459	-0.034204		3.63682	-2.73068			3.61538	-4.2402		3.61466	-2.76505		1.67915	-5.82311
3.61638	-4.24128		3.61559	-0.034216		3.63783	-2.7313			3.61638	-4.24128		3.61566	-2.76477		1.67965	-5.82235
3.61737	-4.24135		3.61659	-0.034211		3.63883	-2.73231			3.61737	-4.24135		3.61666	-2.76461		1.68015	-5.822
3.61837	-4.24165		3.61759	-0.033714		3.63983	-2.73245			3.61837	-4.24165		3.61766	-2.76309		1.68065	-5.82173
3.61937	-4.24227		3.61859	-0.033455		3.64084	-2.73241			3.61937	-4.24227		3.61865	-2.76179		1.68115	-5.82125
3.62037	-4.24187		3.61959	-0.033954		3.64184	-2.73206			3.62037	-4.24187		3.61965	-2.76208		1.68165	-5.82136
3.62137	-4.24183		3.62059	-0.034391		3.64285	-2.731			3.62137	-4.24183		3.62065	-2.76241		1.68214	-5.8204
3.62237	-4.24302		3.62158	-0.034666		3.64385	-2.73051			3.62237	-4.24302		3.62165	-2.76285		1.68264	-5.82112
3.62337	-4.24488		3.62258	-0.035395		3.64486	-2.7306			3.62337	-4.24488		3.62265	-2.76266		1.68314	-5.82124
3.62437	-4.24526		3.62358	-0.035214		3.64586	-2.7304			3.62437	-4.24526		3.62365	-2.7629		1.68364	-5.82224
3.62536	-4.24615		3.62458	-0.033845		3.64687	-2.73001			3.62536	-4.24615		3.62465	-2.76298		1.68414	-5.82187
3.62636	-4.24681		3.62558	-0.033491		3.64787	-2.72967			3.62636	-4.24681		3.62564	-2.76215		1.68464	-5.82153
3.62736	-4.24739		3.62658	-0.033678		3.64887	-2.73059			3.62736	-4.24739		3.62664	-2.76117		1.68514	-5.82083
3.62836	-4.24803		3.62757	-0.03328		3.64988	-2.7294			3.62836	-4.24803		3.62764	-2.76033		1.68564	-5.82164
3.62936	-4.24813		3.62857	-0.033637		3.65088	-2.72929			3.62936	-4.24813		3.62864	-2.75912		1.68613	-5.82163
3.63036	-4.24868		3.62957	-0.034947		3.65189	-2.72978			3.63036	-4.24868		3.62964	-2.75808		1.68663	-5.8221
3.63136	-4.24955		3.63057	-0.034728		3.65289	-2.73001			3.63136	-4.24955		3.63064	-2.75708		1.68713	-5.8228
3.63235	-4.25046		3.63157	-0.034757		3.65389	-2.72839			3.63235	-4.25046		3.63164	-2.7572		1.68763	-5.82168
3.63335	-4.25233		3.63257	-0.034982		3.6549	-2.72805			3.63335	-4.25233		3.63263	-2.75794		1.68813	-5.82219
3.63435	-4.25333		3.63357	-0.035184		3.6559	-2.72852			3.63435	-4.25333		3.63363	-2.75861		1.68863	-5.82133
3.63535	-4.25391		3.63456	-0.036089		3.65691	-2.72916			3.63535	-4.25391		3.63463	-2.75844		1.68913	-5.82127
3.63635	-4.255		3.63556	-0.03798		3.65791	-2.73063			3.63635	-4.255		3.63563	-2.75888		1.68963	-5.82173
3.63735	-4.25585		3.63656	-0.039478		3.65892	-2.7319			3.63735	-4.25585		3.63663	-2.7599		1.69013	-5.82196
3.63835	-4.25706		3.63756	-0.039801		3.65992	-2.73214			3.63835	-4.25706		3.63763	-2.76056		1.69063	-5.82129
3.63935	-4.25817		3.63856	-0.038995		3.66093	-2.73304			3.63935	-4.25817		3.63863	-2.76137		1.69112	-5.82254
3.64034	-4.25798		3.63956	-0.038894		3.66193	-2.7342			3.64034	-4.25798		3.63962	-2.76161		1.69162	-5.82215
3.64134	-4.25756		3.64055	-0.03946		3.66294	-2.73466			3.64134	-4.25756		3.64062	-2.76143		1.69212	-5.82156
3.64234	-4.25616		3.64155	-0.039956		3.66394	-2.73371			3.64234	-4.25616		3.64162	-2.7619		1.69262	-5.82214
3.64334	-4.25535		3.64255	-0.041298		3.66494	-2.73304			3.64334	-4.25535		3.64262	-2.76365		1.69312	-5.82205
3.64434	-4.25528		3.64355	-0.041502		3.66595	-2.73356			3.64434	-4.25528		3.64362	-2.76489		1.69362	-5.8219
3.64534	-4.25514		3.64455	-0.041693		3.66695	-2.73309			3.64534	-4.25514		3.64462	-2.76538		1.69412	-5.82185
3.64634	-4.25476		3.64555	-0.042126		3.66796	-2.73313			3.64634	-4.25476		3.64561	-2.76542		1.69462	-5.82155
3.64733	-4.25418		3.64655	-0.042378		3.66896	-2.73262			3.64733	-4.25418		3.64661	-2.76546		1.69511	-5.82343
3.64833	-4.25312		3.64755	-0.042867		3.66996	-2.73191			3.64833	-4.25312		3.64761	-2.76566		1.69561	-5.82333
3.64933	-4.25163		3.64854	-0.043263		3.67097	-2.73227			3.64933	-4.25163		3.64861	-2.76527		1.69611	-5.82207
3.65033	-4.2507		3.64954	-0.044103		3.67197	-2.73206			3.65033	-4.2507		3.64961	-2.76478		1.69661	-5.82156
3.65133	-4.25031		3.65054	-0.044941		3.67298	-2.73164			3.65133	-4.25031		3.65061	-2.76527		1.69711	-5.82145
3.65233	-4.24872		3.65154	-0.045048		3.67398	-2.73043			3.65233	-4.24872		3.65161	-2.76595		1.69761	-5.82045
3.65333	-4.24744		3.65254	-0.045356		3.67499	-2.72918			3.65333	-4.24744		3.6526	-2.76664		1.69811	-5.82078
3.65433	-4.24767		3.65354	-0.045401		3.67599	-2.72904			3.65433	-4.24767		3.6536	-2.76655		1.69861	-5.81981
3.65532	-4.2474		3.65453	-0.045154		3.677	-2.729			3.65532	-4.2474		3.6546	-2.7662		1.69911	-5.81959
3.65632	-4.24723		3.65553	-0.045755		3.678	-2.72858			3.65632	-4.24723		3.6556	-2.76606		1.69961	-5.81852
3.65732	-4.24777		3.65653	-0.045918		3.679	-2.72839			3.65732	-4.24777		3.6566	-2.76577		1.7001	-5.81765
3.65832	-4.24756		3.65753	-0.045815		3.68001	-2.72847			3.65832	-4.24756		3.6576	-2.76525		1.7006	-5.8183
3.65932	-4.24807		3.65853	-0.045695		3.68101	-2.72961			3.65932	-4.24807		3.6586	-2.76589		1.7011	-5.81898
3.66032	-4.24857		3.65953	-0.045329		3.68202	-2.73034			3.66032	-4.24857		3.65959	-2.76673		1.7016	-5.81883
3.66132	-4.2484		3.66052	-0.044512		3.68302	-2.72998			3.66132	-4.2484		3.66059	-2.76628		1.7021	-5.81938
3.66232	-4.24816		3.66152	-0.043902		3.68403	-2.72947			3.66232	-4.24816		3.66159	-2.76568		1.7026	-5.81862
3.66331	-4.24719		3.66252	-0.044426		3.68503	-2.72919			3.66331	-4.24719		3.66259	-2.7663		1.7031	-5.81906
3.66431	-4.24653		3.66352	-0.045295		3.68603	-2.72915			3.66431	-4.24653		3.66359	-2.7665		1.7036	-5.81843
3.66531	-4.24672		3.66452	-0.045822		3.68704	-2.72831			3.66531	-4.24672		3.66459	-2.76596		1.70409	-5.81936
3.66631	-4.24759		3.66552	-0.045763		3.68804	-2.72779			3.66631	-4.24759		3.66559	-2.76607		1.70459	-5.82071
3.66731	-4.24919		3.66652	-0.045866		3.68905	-2.72852			3.66731	-4.24919		3.66658	-2.76594		1.70509	-5.82144
3.66831	-4.25152		3.66751	-0.046388		3.69005	-2.72829			3.66831	-4.25152		3.66758	-2.76473		1.70559	-5.82113
3.66931	-4.25296		3.66851	-0.047554		3.69106	-2.72705			3.66931	-4.25296		3.66858	-2.76246		1.70609	-5.822
3.6703	-4.25335		3.66951	-0.047503		3.69206	-2.72624			3.6703	-4.25335		3.66958	-2.76139		1.70659	-5.82086
3.6713	-4.25359		3.67051	-0.047073		3.69306	-2.72608			3.6713	-4.25359		3.67058	-2.76167		1.70709	-5.82107
3.6723	-4.25381		3.67151	-0.046743		3.69407	-2.72625			3.6723	-4.25381		3.67158	-2.7613		1.70759	-5.82132
3.6733	-4.25344		3.67251	-0.046373		3.69507	-2.72648			3.6733	-4.25344		3.67258	-2.76123		1.70809	-5.82173
3.6743	-4.25528		3.67351	-0.046917		3.69608	-2.72667			3.6743	-4.25528		3.67357	-2.76213		1.70859	-5.82108
3.6753	-4.25631		3.6745	-0.046892		3.69708	-2.72689			3.6753	-4.25631		3.67457	-2.76242		1.70908	-5.82199
3.6763	-4.2565		3.6755	-0.046487		3.69809	-2.72704			3.6763	-4.2565		3.67557	-2.76206		1.70958	-5.82164
3.6773	-4.25868		3.6765	-0.046781		3.69909	-2.72873			3.6773	-4.25868		3.67657	-2.7617		1.71008	-5.823
3.67829	-4.25963		3.6775	-0.046812		3.7001	-2.72973			3.67829	-4.25963		3.67757	-2.76128		1.71058	-5.82311
3.67929	-4.25909		3.6785	-0.046654		3.7011	-2.72901			3.67929	-4.25909		3.67857	-2.76118		1.71108	-5.82267
3.68029	-4.25895		3.6795	-0.046031		3.7021	-2.72787			3.68029	-4.25895		3.67957	-2.76152		1.71158	-5.82238
3.68129	-4.25901		3.6805	-0.04609		3.70311	-2.72722			3.68129	-4.25901		3.68056	-2.76163		1.71208	-5.82138
3.68229	-4.2585		3.68149	-0.046382		3.70411	-2.72771			3.68229	-4.2585		3.68156	-2.76109		1.71258	-5.82215
3.68329	-4.25786		3.68249	-0.046363		3.70512	-2.72822			3.68329	-4.25786		3.68256	-2.76		1.71307	-5.82267
3.68429	-4.25683		3.68349	-0.046981		3.70612	-2.72773			3.68429	-4.25683		3.68356	-2.75793		1.71357	-5.82334
3.68529	-4.25614		3.68449	-0.047324		3.70713	-2.72776			3.68529	-4.25614		3.68456	-2.75656		1.71407	-5.82354
3.68628	-4.25538		3.68549	-0.047204		3.70813	-2.72826			3.68628	-4.25538		3.68556	-2.75667		1.71457	-5.82385
3.68728	-4.2549		3.68649	-0.047179		3.70913	-2.72843			3.68728	-4.2549		3.68655	-2.75706		1.71507	-5.82426
3.68828	-4.25489		3.68749	-0.046907		3.71014	-2.72816			3.68828	-4.25489		3.68755	-2.75652		1.71557	-5.82455
3.68928	-4.25462		3.68848	-0.046617		3.71114	-2.72751			3.68928	-4.25462		3.68855	-2.75576		1.71607	-5.82407
3.69028	-4.25268		3.68948	-0.046819		3.71215	-2.7276			3.69028	-4.25268		3.68955	-2.75523		1.71657	-5.82411
3.69128	-4.25115		3.69048	-0.046454		3.71315	-2.72804			3.69128	-4.25115		3.69055	-2.75435		1.71707	-5.8248
3.69228	-4.24965		3.69148	-0.046419		3.71416	-2.72863			3.69228	-4.24965		3.69155	-2.75334		1.71757	-5.82544
3.69328	-4.24754		3.69248	-0.047035		3.71516	-2.7292			3.69328	-4.24754		3.69255	-2.75366		1.71806	-5.82613
3.69427	-4.24672		3.69348	-0.046912		3.71617	-2.72947			3.69427	-4.24672		3.69354	-2.75502		1.71856	-5.82657
3.69527	-4.24699		3.69448	-0.046449		3.71717	-2.72928			3.69527	-4.24699		3.69454	-2.75508		1.71906	-5.82676
3.69627	-4.24749		3.69547	-0.046667		3.71817	-2.72968			3.69627	-4.24749		3.69554	-2.75469		1.71956	-5.82672
3.69727	-4.24696		3.69647	-0.046409		3.71918	-2.73046			3.69727	-4.24696		3.69654	-2.75492		1.72006	-5.8263
3.69827	-4.24689		3.69747	-0.047333		3.72018	-2.73022			3.69827	-4.24689		3.69754	-2.75564		1.72056	-5.82685
3.69927	-4.24693		3.69847	-0.046722		3.72119	-2.72981			3.69927	-4.24693		3.69854	-2.75631		1.72106	-5.82762
3.70027	-4.24643		3.69947	-0.04598		3.72219	-2.73072			3.70027	-4.24643		3.69954	-2.75678		1.72156	-5.82802
3.70126	-4.24579		3.70047	-0.045919		3.7232	-2.73123			3.70126	-4.24579		3.70053	-2.7572		1.72205	-5.82797
3.70226	-4.24444		3.70146	-0.046118		3.7242	-2.73028			3.70226	-4.24444		3.70153	-2.75731		1.72255	-5.82805
3.70326	-4.24364		3.70246	-0.046601		3.7252	-2.73035			3.70326	-4.24364		3.70253	-2.75738		1.72305	-5.82864
3.70426	-4.24392		3.70346	-0.045815		3.72621	-2.73221			3.70426	-4.24392		3.70353	-2.75817		1.72355	-5.82924
3.70526	-4.24373		3.70446	-0.045788		3.72721	-2.73289			3.70526	-4.24373		3.70453	-2.75896		1.72405	-5.82907
3.70626	-4.24318		3.70546	-0.046311		3.72822	-2.73349			3.70626	-4.24318		3.70553	-2.75992		1.72455	-5.82928
3.70726	-4.2431		3.70646	-0.046462		3.72922	-2.73297			3.70726	-4.2431		3.70653	-2.76042		1.72505	-5.83028
3.70826	-4.24354		3.70746	-0.046094		3.73023	-2.73331			3.70826	-4.24354		3.70752	-2.76152		1.72555	-5.83061
3.70926	-4.24423		3.70845	-0.044089		3.73123	-2.73251			3.70926	-4.24423		3.70852	-2.76308		1.72605	-5.83002
3.71025	-4.24437		3.70945	-0.042056		3.73224	-2.73272			3.71025	-4.24437		3.70952	-2.76417		1.72654	-5.83017
3.71125	-4.24417		3.71045	-0.041049		3.73324	-2.73197			3.71125	-4.24417		3.71052	-2.76323		1.72704	-5.83023
3.71225	-4.24466		3.71145	-0.042386		3.73424	-2.73189			3.71225	-4.24466		3.71152	-2.76201		1.72754	-5.83124
3.71325	-4.24541		3.71245	-0.042786		3.73525	-2.73318			3.71325	-4.24541		3.71252	-2.76141		1.72804	-5.83192
3.71425	-4.24576		3.71345	-0.04232		3.73625	-2.73415			3.71425	-4.24576		3.71352	-2.76184		1.72854	-5.83273
3.71525	-4.24615		3.71444	-0.042078		3.73726	-2.73403			3.71525	-4.24615		3.71451	-2.76258		1.72904	-5.83305
3.71625	-4.24638		3.71544	-0.043159		3.73826	-2.73417			3.71625	-4.24638		3.71551	-2.76369		1.72954	-5.83308
3.71725	-4.2469		3.71644	-0.043386		3.73927	-2.73378			3.71725	-4.2469		3.71651	-2.76443		1.73004	-5.83288
3.71824	-4.24764		3.71744	-0.042131		3.74027	-2.73385			3.71824	-4.24764		3.71751	-2.76445		1.73054	-5.83318
3.71924	-4.24784		3.71844	-0.041674		3.74127	-2.73533			3.71924	-4.24784		3.71851	-2.76488		1.73104	-5.83376
3.72024	-4.24756		3.71944	-0.041894		3.74228	-2.73685			3.72024	-4.24756		3.71951	-2.76572		1.73153	-5.83492
3.72124	-4.24688		3.72044	-0.041876		3.74328	-2.73636			3.72124	-4.24688		3.72051	-2.76579		1.73203	-5.83624
3.72224	-4.24711		3.72144	-0.041974		3.74429	-2.73644			3.72224	-4.24711		3.7215	-2.76621		1.73253	-5.83578
3.72324	-4.24771		3.72243	-0.041245		3.74529	-2.7355			3.72324	-4.24771		3.7225	-2.76575		1.73303	-5.83552
3.72424	-4.24697		3.72343	-0.040947		3.7463	-2.73456			3.72424	-4.24697		3.7235	-2.76495		1.73353	-5.83609
3.72524	-4.24654		3.72443	-0.04118		3.7473	-2.73444			3.72524	-4.24654		3.7245	-2.76478		1.73403	-5.83624
3.72623	-4.24644		3.72543	-0.041858		3.74831	-2.73336			3.72623	-4.24644		3.7255	-2.76424		1.73453	-5.83652
3.72723	-4.24629		3.72643	-0.041769		3.74931	-2.73375			3.72723	-4.24629		3.7265	-2.76409		1.73503	-5.83619
3.72823	-4.24696		3.72743	-0.041582		3.75031	-2.73346			3.72823	-4.24696		3.72749	-2.76391		1.73552	-5.83482
3.72923	-4.24741		3.72842	-0.042487		3.75132	-2.73236			3.72923	-4.24741		3.72849	-2.76353		1.73602	-5.83495
3.73023	-4.24789		3.72942	-0.042335		3.75232	-2.73199			3.73023	-4.24789		3.72949	-2.76274		1.73652	-5.83555
3.73123	-4.24797		3.73042	-0.040881		3.75333	-2.73172			3.73123	-4.24797		3.73049	-2.76234		1.73702	-5.8364
3.73223	-4.24823		3.73142	-0.03983		3.75433	-2.73108			3.73223	-4.24823		3.73149	-2.7632		1.73752	-5.83665
3.73322	-4.24876		3.73242	-0.040165		3.75534	-2.731			3.73322	-4.24876		3.73249	-2.764		1.73802	-5.83636
3.73422	-4.24871		3.73342	-0.041693		3.75634	-2.73252			3.73422	-4.24871		3.73349	-2.76396		1.73852	-5.8357
3.73522	-4.2492		3.73441	-0.042939		3.75734	-2.73357			3.73522	-4.2492		3.73448	-2.7643		1.73902	-5.8359
3.73622	-4.24982		3.73541	-0.04355		3.75835	-2.73462			3.73622	-4.24982		3.73548	-2.76546		1.73952	-5.83569
3.73722	-4.24928		3.73641	-0.043143		3.75935	-2.73491			3.73722	-4.24928		3.73648	-2.7662		1.74001	-5.83566
3.73822	-4.24994		3.73741	-0.043436		3.76036	-2.73434			3.73822	-4.24994		3.73748	-2.7661		1.74051	-5.83605
3.73922	-4.25032		3.73841	-0.044436		3.76136	-2.7343			3.73922	-4.25032		3.73848	-2.76559		1.74101	-5.83652
3.74022	-4.25123		3.73941	-0.044424		3.76237	-2.73505			3.74022	-4.25123		3.73948	-2.76493		1.74151	-5.83641
3.74121	-4.25198		3.74041	-0.043781		3.76337	-2.73482			3.74121	-4.25198		3.74048	-2.76406		1.74201	-5.83665
3.74221	-4.2526		3.7414	-0.04359		3.76437	-2.73501			3.74221	-4.2526		3.74147	-2.76377		1.74251	-5.83641
3.74321	-4.2534		3.7424	-0.043394		3.76538	-2.73531			3.74321	-4.2534		3.74247	-2.76441		1.74301	-5.83641
3.74421	-4.25347		3.7434	-0.043144		3.76638	-2.73554			3.74421	-4.25347		3.74347	-2.76398		1.74351	-5.83706
3.74521	-4.253		3.7444	-0.042703		3.76739	-2.73538			3.74521	-4.253		3.74447	-2.76305		1.74401	-5.83753
3.74621	-4.25348		3.7454	-0.042063		3.76839	-2.73497			3.74621	-4.25348		3.74547	-2.76324		1.7445	-5.8383
3.74721	-4.25376		3.7464	-0.041953		3.7694	-2.73497			3.74721	-4.25376		3.74647	-2.76339		1.745	-5.83864
3.74821	-4.25459		3.7474	-0.041808		3.7704	-2.73654			3.74821	-4.25459		3.74747	-2.76345		1.7455	-5.83879
3.7492	-4.25604		3.74839	-0.041414		3.77141	-2.73792			3.7492	-4.25604		3.74846	-2.7634		1.746	-5.84052
3.7502	-4.25666		3.74939	-0.04144		3.77241	-2.73827			3.7502	-4.25666		3.74946	-2.76314		1.7465	-5.84168
3.7512	-4.25677		3.75039	-0.041489		3.77341	-2.73844			3.7512	-4.25677		3.75046	-2.76373		1.747	-5.84173
3.7522	-4.25673		3.75139	-0.040824		3.77442	-2.73787			3.7522	-4.25673		3.75146	-2.76493		1.7475	-5.84126
3.7532	-4.2562		3.75239	-0.040926		3.77542	-2.73779			3.7532	-4.2562		3.75246	-2.76598		1.748	-5.84052
3.7542	-4.25573		3.75339	-0.040956		3.77643	-2.73876			3.7542	-4.25573		3.75346	-2.76718		1.74849	-5.84097
3.7552	-4.25546		3.75439	-0.041378		3.77743	-2.7405			3.7552	-4.25546		3.75446	-2.76895		1.74899	-5.84108
3.75619	-4.25541		3.75538	-0.042248		3.77843	-2.74055			3.75619	-4.25541		3.75545	-2.77033		1.74949	-5.84134
3.75719	-4.2556		3.75638	-0.042721		3.77944	-2.74165			3.75719	-4.2556		3.75645	-2.76976		1.74999	-5.84116
3.75819	-4.25493		3.75738	-0.043267		3.78044	-2.73981			3.75819	-4.25493		3.75745	-2.76768		1.75049	-5.84191
3.75919	-4.25487		3.75838	-0.04365		3.78145	-2.73906			3.75919	-4.25487		3.75845	-2.76618		1.75099	-5.84224
3.76019	-4.25489		3.75938	-0.04348		3.78245	-2.73772			3.76019	-4.25489		3.75945	-2.76546		1.75149	-5.84285
3.76119	-4.25502		3.76038	-0.042694		3.78346	-2.73816			3.76119	-4.25502		3.76045	-2.76528		1.75199	-5.84344
3.76219	-4.25495		3.76138	-0.041153		3.78446	-2.73782			3.76219	-4.25495		3.76145	-2.76558		1.75249	-5.84347
3.76319	-4.25391		3.76237	-0.040495		3.78547	-2.73778			3.76319	-4.25391		3.76244	-2.76568		1.75299	-5.84359
3.76418	-4.25284		3.76337	-0.040669		3.78647	-2.73823			3.76418	-4.25284		3.76344	-2.76682		1.75348	-5.84437
3.76518	-4.25243		3.76437	-0.041351		3.78748	-2.73871			3.76518	-4.25243		3.76444	-2.76789		1.75398	-5.84473
3.76618	-4.25238		3.76537	-0.041435		3.78848	-2.7388			3.76618	-4.25238		3.76544	-2.7685		1.75448	-5.84515
3.76718	-4.25277		3.76637	-0.040527		3.78948	-2.73776			3.76718	-4.25277		3.76644	-2.76903		1.75498	-5.8452
3.76818	-4.25269		3.76737	-0.039864		3.79049	-2.7379			3.76818	-4.25269		3.76744	-2.76921		1.75548	-5.84519
3.76918	-4.25231		3.76837	-0.040129		3.79149	-2.73817			3.76918	-4.25231		3.76844	-2.76894		1.75598	-5.84486
3.77018	-4.25237		3.76936	-0.039492		3.7925	-2.73825			3.77018	-4.25237		3.76943	-2.7705		1.75648	-5.84497
3.77117	-4.25371		3.77036	-0.038971		3.7935	-2.7406			3.77117	-4.25371		3.77043	-2.77051		1.75698	-5.8453
3.77217	-4.25492		3.77136	-0.03901		3.79451	-2.7396			3.77217	-4.25492		3.77143	-2.77017		1.75747	-5.8465
3.77317	-4.25458		3.77236	-0.039608		3.79551	-2.73947			3.77317	-4.25458		3.77243	-2.76958		1.75797	-5.84653
3.77417	-4.25351		3.77336	-0.040995		3.79651	-2.73945			3.77417	-4.25351		3.77343	-2.76915		1.75847	-5.84663
3.77517	-4.25297		3.77436	-0.041616		3.79752	-2.73825			3.77517	-4.25297		3.77443	-2.76926		1.75897	-5.84638
3.77617	-4.25326		3.77535	-0.042232		3.79852	-2.73844			3.77617	-4.25326		3.77542	-2.76884		1.75947	-5.84591
3.77717	-4.25409		3.77635	-0.043158		3.79953	-2.73937			3.77717	-4.25409		3.77642	-2.76724		1.75997	-5.84663
3.77817	-4.25504		3.77735	-0.043392		3.80053	-2.7394			3.77817	-4.25504		3.77742	-2.76521		1.76047	-5.84844
3.77916	-4.25596		3.77835	-0.043675		3.80154	-2.73852			3.77916	-4.25596		3.77842	-2.76352		1.76097	-5.84904
3.78016	-4.25632		3.77935	-0.043662		3.80254	-2.73698			3.78016	-4.25632		3.77942	-2.76262		1.76147	-5.84866
3.78116	-4.25624		3.78035	-0.043609		3.80354	-2.73854			3.78116	-4.25624		3.78042	-2.7611		1.76197	-5.84929
3.78216	-4.25615		3.78134	-0.043459		3.80455	-2.73776			3.78216	-4.25615		3.78142	-2.76177		1.76246	-5.84956
3.78316	-4.25636		3.78234	-0.043327		3.80555	-2.73814			3.78316	-4.25636		3.78241	-2.76361		1.76296	-5.84952
3.78416	-4.25694		3.78334	-0.042082		3.80656	-2.73615			3.78416	-4.25694		3.78341	-2.7647		1.76346	-5.84927
3.78516	-4.2565		3.78434	-0.041543		3.80756	-2.73685			3.78516	-4.2565		3.78441	-2.76517		1.76396	-5.84971
3.78616	-4.25591		3.78534	-0.041465		3.80857	-2.73565			3.78616	-4.25591		3.78541	-2.76436		1.76446	-5.85089
3.78715	-4.25645		3.78634	-0.042458		3.80957	-2.73594			3.78715	-4.25645		3.78641	-2.76388		1.76496	-5.85178
3.78815	-4.25722		3.78734	-0.042751		3.81058	-2.73577			3.78815	-4.25722		3.78741	-2.7639		1.76546	-5.85279
3.78915	-4.25775		3.78834	-0.042074		3.81158	-2.73603			3.78915	-4.25775		3.78841	-2.76255		1.76596	-5.85385
3.79015	-4.25784		3.78933	-0.042106		3.81258	-2.73519			3.79015	-4.25784		3.7894	-2.7621		1.76646	-5.85508
3.79115	-4.25824		3.79033	-0.042418		3.81359	-2.73509			3.79115	-4.25824		3.7904	-2.76259		1.76695	-5.85558
3.79215	-4.25866		3.79133	-0.044079		3.81459	-2.73525			3.79215	-4.25866		3.7914	-2.76211		1.76745	-5.85547
3.79315	-4.25895		3.79233	-0.044273		3.8156	-2.73482			3.79315	-4.25895		3.7924	-2.76161		1.76795	-5.85567
3.79415	-4.25981		3.79333	-0.042989		3.8166	-2.73497			3.79415	-4.25981		3.7934	-2.76068		1.76845	-5.85593
3.79514	-4.26083		3.79433	-0.042462		3.8176	-2.73456			3.79514	-4.26083		3.7944	-2.75939		1.76895	-5.85614
3.79614	-4.26054		3.79533	-0.043323		3.81861	-2.73288			3.79614	-4.26054		3.7954	-2.75954		1.76945	-5.85624
3.79714	-4.25912		3.79632	-0.044286		3.81961	-2.73497			3.79714	-4.25912		3.79639	-2.75996		1.76995	-5.85639
3.79814	-4.25936		3.79732	-0.043859		3.82062	-2.73572			3.79814	-4.25936		3.79739	-2.76038		1.77045	-5.85647
3.79914	-4.26048		3.79832	-0.043014		3.82162	-2.73571			3.79914	-4.26048		3.79839	-2.7605		1.77094	-5.8555
3.80014	-4.26125		3.79932	-0.041814		3.82263	-2.73632			3.80014	-4.26125		3.79939	-2.76085		1.77144	-5.85428
3.80114	-4.26138		3.80032	-0.040979		3.82363	-2.73591			3.80114	-4.26138		3.80039	-2.7614		1.77194	-5.85412
3.80213	-4.26084		3.80132	-0.040603		3.82464	-2.73672			3.80213	-4.26084		3.80139	-2.76214		1.77244	-5.85484
3.80313	-4.25936		3.80231	-0.04063		3.82564	-2.73734			3.80313	-4.25936		3.80239	-2.76369		1.77294	-5.85577
3.80413	-4.25851		3.80331	-0.039629		3.82664	-2.73885			3.80413	-4.25851		3.80338	-2.76505		1.77344	-5.8566
3.80513	-4.25877		3.80431	-0.038667		3.82765	-2.73972			3.80513	-4.25877		3.80438	-2.76482		1.77394	-5.85741
3.80613	-4.25889		3.80531	-0.038464		3.82865	-2.73871			3.80613	-4.25889		3.80538	-2.76547		1.77444	-5.85811
3.80713	-4.2592		3.80631	-0.037305		3.82966	-2.73952			3.80713	-4.2592		3.80638	-2.76551		1.77494	-5.85815
3.80813	-4.25976		3.80731	-0.037479		3.83066	-2.73978			3.80813	-4.25976		3.80738	-2.76565		1.77544	-5.85856
3.80913	-4.25881		3.8083	-0.038539		3.83167	-2.74223			3.80913	-4.25881		3.80838	-2.76737		1.77593	-5.85902
3.81013	-4.25816		3.8093	-0.038363		3.83267	-2.74175			3.81013	-4.25816		3.80938	-2.76814		1.77643	-5.85925
3.81112	-4.25906		3.8103	-0.038913		3.83367	-2.74181			3.81112	-4.25906		3.81037	-2.76806		1.77693	-5.85923
3.81212	-4.25952		3.8113	-0.039016		3.83468	-2.74387			3.81212	-4.25952		3.81137	-2.76829		1.77743	-5.85971
3.81312	-4.25932		3.8123	-0.037945		3.83568	-2.74447			3.81312	-4.25932		3.81237	-2.76926		1.77793	-5.85989
3.81412	-4.25999		3.8133	-0.0378		3.83669	-2.74374			3.81412	-4.25999		3.81337	-2.77046		1.77843	-5.85992
3.81512	-4.26131		3.8143	-0.037241		3.83769	-2.74358			3.81512	-4.26131		3.81437	-2.77035		1.77893	-5.86006
3.81612	-4.26173		3.81529	-0.037517		3.8387	-2.74385			3.81612	-4.26173		3.81537	-2.7699		1.77943	-5.86023
3.81712	-4.26128		3.81629	-0.037343		3.8397	-2.74511			3.81712	-4.26128		3.81636	-2.77195		1.77992	-5.86085
3.81811	-4.2603		3.81729	-0.037451		3.8407	-2.7457			3.81811	-4.2603		3.81736	-2.773		1.78042	-5.86202
3.81911	-4.2587		3.81829	-0.039728		3.84171	-2.74483			3.81911	-4.2587		3.81836	-2.77522		1.78092	-5.86231
3.82011	-4.25761		3.81929	-0.042138		3.84271	-2.74478			3.82011	-4.25761		3.81936	-2.77714		1.78142	-5.86221
3.82111	-4.25738		3.82029	-0.043087		3.84372	-2.74467			3.82111	-4.25738		3.82036	-2.7776		1.78192	-5.86181
3.82211	-4.25802		3.82129	-0.041144		3.84472	-2.74296			3.82211	-4.25802		3.82136	-2.77687		1.78242	-5.86126
3.82311	-4.25811		3.82228	-0.040762		3.84573	-2.74235			3.82311	-4.25811		3.82236	-2.77715		1.78292	-5.86137
3.82411	-4.25729		3.82328	-0.040989		3.84673	-2.74233			3.82411	-4.25729		3.82335	-2.77816		1.78342	-5.86217
3.82511	-4.25767		3.82428	-0.041749		3.84774	-2.7426			3.82511	-4.25767		3.82435	-2.77836		1.78392	-5.86318
3.8261	-4.25816		3.82528	-0.042073		3.84874	-2.74244			3.8261	-4.25816		3.82535	-2.7781		1.78442	-5.86414
3.8271	-4.25865		3.82628	-0.042041		3.84974	-2.7414			3.8271	-4.25865		3.82635	-2.77777		1.78491	-5.86477
3.8281	-4.25893		3.82728	-0.042092		3.85075	-2.74055			3.8281	-4.25893		3.82735	-2.77757		1.78541	-5.86457
3.8291	-4.25895		3.82828	-0.043189		3.85175	-2.73984			3.8291	-4.25895		3.82835	-2.77659		1.78591	-5.86512
3.8301	-4.25881		3.82927	-0.044326		3.85276	-2.74012			3.8301	-4.25881		3.82935	-2.77675		1.78641	-5.86634
3.8311	-4.25937		3.83027	-0.044182		3.85376	-2.74015			3.8311	-4.25937		3.83034	-2.77658		1.78691	-5.86657
3.8321	-4.25922		3.83127	-0.045323		3.85477	-2.74003			3.8321	-4.25922		3.83134	-2.77658		1.78741	-5.86612
3.8331	-4.25902		3.83227	-0.045446		3.85577	-2.74033			3.8331	-4.25902		3.83234	-2.77703		1.78791	-5.86565
3.83409	-4.26034		3.83327	-0.045484		3.85677	-2.7405			3.83409	-4.26034		3.83334	-2.7768		1.78841	-5.86616
3.83509	-4.26086		3.83427	-0.046534		3.85778	-2.74116			3.83509	-4.26086		3.83434	-2.7781		1.7889	-5.86695
3.83609	-4.26072		3.83527	-0.047241		3.85878	-2.741			3.83609	-4.26072		3.83534	-2.77971		1.7894	-5.86667
3.83709	-4.26133		3.83626	-0.048773		3.85979	-2.73987			3.83709	-4.26133		3.83634	-2.78029		1.7899	-5.86609
3.83809	-4.2621		3.83726	-0.049833		3.86079	-2.7409			3.83809	-4.2621		3.83733	-2.78046		1.7904	-5.86543
3.83909	-4.26152		3.83826	-0.05029		3.8618	-2.74136			3.83909	-4.26152		3.83833	-2.78081		1.7909	-5.86472
3.84009	-4.26101		3.83926	-0.050923		3.8628	-2.74188			3.84009	-4.26101		3.83933	-2.78106		1.7914	-5.86388
3.84109	-4.26094		3.84026	-0.05085		3.86381	-2.74194			3.84109	-4.26094		3.84033	-2.78055		1.7919	-5.86338
3.84208	-4.26097		3.84126	-0.050564		3.86481	-2.74113			3.84208	-4.26097		3.84133	-2.77947		1.7924	-5.86314
3.84308	-4.26192		3.84226	-0.049677		3.86581	-2.74095			3.84308	-4.26192		3.84233	-2.77876		1.7929	-5.86272
3.84408	-4.26379		3.84325	-0.048946		3.86682	-2.74222			3.84408	-4.26379		3.84333	-2.77756		1.7934	-5.86242
3.84508	-4.26474		3.84425	-0.048146		3.86782	-2.74307			3.84508	-4.26474		3.84432	-2.77723		1.79389	-5.86171
3.84608	-4.26481		3.84525	-0.048236		3.86883	-2.74297			3.84608	-4.26481		3.84532	-2.77763		1.79439	-5.86085
3.84708	-4.26546		3.84625	-0.049622		3.86983	-2.7438			3.84708	-4.26546		3.84632	-2.77882		1.79489	-5.86086
3.84808	-4.26615		3.84725	-0.050408		3.87084	-2.74373			3.84808	-4.26615		3.84732	-2.77958		1.79539	-5.8617
3.84907	-4.26627		3.84825	-0.051048		3.87184	-2.74354			3.84907	-4.26627		3.84832	-2.77951		1.79589	-5.86262
3.85007	-4.26555		3.84924	-0.051596		3.87284	-2.74422			3.85007	-4.26555		3.84932	-2.7795		1.79639	-5.86292
3.85107	-4.26494		3.85024	-0.05239		3.87385	-2.74626			3.85107	-4.26494		3.85032	-2.77976		1.79689	-5.86306
3.85207	-4.26439		3.85124	-0.052887		3.87485	-2.74603			3.85207	-4.26439		3.85131	-2.77952		1.79739	-5.86352
3.85307	-4.26438		3.85224	-0.052151		3.87586	-2.74605			3.85307	-4.26438		3.85231	-2.77994		1.79788	-5.86393
3.85407	-4.26416		3.85324	-0.051742		3.87686	-2.74586			3.85407	-4.26416		3.85331	-2.78026		1.79838	-5.86386
3.85507	-4.26417		3.85424	-0.051424		3.87787	-2.74552			3.85507	-4.26417		3.85431	-2.78059		1.79888	-5.86354
3.85607	-4.26453		3.85524	-0.051927		3.87887	-2.74618			3.85607	-4.26453		3.85531	-2.78048		1.79938	-5.86329
3.85706	-4.26504		3.85623	-0.051934		3.87988	-2.74765			3.85706	-4.26504		3.85631	-2.78072		1.79988	-5.86323
3.85806	-4.26554		3.85723	-0.050847		3.88088	-2.74877			3.85806	-4.26554		3.85731	-2.78103		1.80038	-5.8629
3.85906	-4.26455		3.85823	-0.051787		3.88188	-2.74819			3.85906	-4.26455		3.8583	-2.78024		1.80088	-5.86268
3.86006	-4.26461		3.85923	-0.052171		3.88289	-2.74722			3.86006	-4.26461		3.8593	-2.77923		1.80138	-5.86267
3.86106	-4.2648		3.86023	-0.053882		3.88389	-2.74694			3.86106	-4.2648		3.8603	-2.77958		1.80188	-5.86232
3.86206	-4.26382		3.86123	-0.052892		3.8849	-2.74726			3.86206	-4.26382		3.8613	-2.78076		1.80238	-5.86219
3.86306	-4.26245		3.86223	-0.052618		3.8859	-2.74606			3.86306	-4.26245		3.8623	-2.78093		1.80287	-5.86193
3.86406	-4.26216		3.86322	-0.051763		3.88691	-2.74598			3.86406	-4.26216		3.8633	-2.77963		1.80337	-5.86171
3.86505	-4.26232		3.86422	-0.050899		3.88791	-2.74577			3.86505	-4.26232		3.86429	-2.77993		1.80387	-5.86172
3.86605	-4.26184		3.86522	-0.050859		3.88891	-2.74615			3.86605	-4.26184		3.86529	-2.78014		1.80437	-5.86154
3.86705	-4.26096		3.86622	-0.049893		3.88992	-2.74684			3.86705	-4.26096		3.86629	-2.78006		1.80487	-5.86107
3.86805	-4.26107		3.86722	-0.050296		3.89092	-2.74663			3.86805	-4.26107		3.86729	-2.78052		1.80537	-5.86046
3.86905	-4.25993		3.86822	-0.049094		3.89193	-2.74589			3.86905	-4.25993		3.86829	-2.78174		1.80587	-5.86036
3.87005	-4.25993		3.86922	-0.049403		3.89293	-2.74559			3.87005	-4.25993		3.86929	-2.78085		1.80637	-5.86045
3.87105	-4.26026		3.87021	-0.048013		3.89394	-2.74623			3.87105	-4.26026		3.87029	-2.78199		1.80686	-5.8603
3.87204	-4.25903		3.87121	-0.047431		3.89494	-2.74671			3.87204	-4.25903		3.87128	-2.78203		1.80736	-5.86034
3.87304	-4.25859		3.87221	-0.04748		3.89595	-2.74666			3.87304	-4.25859		3.87228	-2.78218		1.80786	-5.86057
3.87404	-4.25784		3.87321	-0.047048		3.89695	-2.74592			3.87404	-4.25784		3.87328	-2.78184		1.80836	-5.86031
3.87504	-4.25707		3.87421	-0.04659		3.89795	-2.74448			3.87504	-4.25707		3.87428	-2.7815		1.80886	-5.8601
3.87604	-4.25664		3.87521	-0.046412		3.89896	-2.74435			3.87604	-4.25664		3.87528	-2.781		1.80936	-5.86027
3.87704	-4.25719		3.8762	-0.045656		3.89996	-2.74544			3.87704	-4.25719		3.87628	-2.78221		1.80986	-5.86084
3.87804	-4.25837		3.8772	-0.046287		3.90097	-2.74504			3.87804	-4.25837		3.87728	-2.78203		1.81036	-5.86134
3.87904	-4.25885		3.8782	-0.045896		3.90197	-2.74412			3.87904	-4.25885		3.87827	-2.78122		1.81086	-5.86087
3.88003	-4.25896		3.8792	-0.045937		3.90298	-2.74378			3.88003	-4.25896		3.87927	-2.78066		1.81136	-5.86005
3.88103	-4.25877		3.8802	-0.045748		3.90398	-2.74335			3.88103	-4.25877		3.88027	-2.78118		1.81185	-5.85993
3.88203	-4.2585		3.8812	-0.046299		3.90498	-2.74227			3.88203	-4.2585		3.88127	-2.78103		1.81235	-5.86011
3.88303	-4.25748		3.88219	-0.047008		3.90599	-2.742			3.88303	-4.25748		3.88227	-2.77988		1.81285	-5.86122
3.88403	-4.25677		3.88319	-0.046891		3.90699	-2.74235			3.88403	-4.25677		3.88327	-2.77997		1.81335	-5.86134
3.88503	-4.2555		3.88419	-0.04668		3.908	-2.74266			3.88503	-4.2555		3.88427	-2.78059		1.81385	-5.86076
3.88603	-4.25458		3.88519	-0.045601		3.909	-2.74216			3.88603	-4.25458		3.88526	-2.7808		1.81435	-5.86103
3.88702	-4.25522		3.88619	-0.045245		3.91001	-2.74199			3.88702	-4.25522		3.88626	-2.77888		1.81485	-5.8615
3.88802	-4.25612		3.88719	-0.045182		3.91101	-2.7425			3.88802	-4.25612		3.88726	-2.77775		1.81534	-5.86157
3.88902	-4.25555		3.88819	-0.045378		3.91201	-2.74349			3.88902	-4.25555		3.88826	-2.77888		1.81584	-5.8611
3.89002	-4.25462		3.88918	-0.046259		3.91302	-2.74476			3.89002	-4.25462		3.88926	-2.77862		1.81634	-5.86113
3.89102	-4.25501		3.89018	-0.044549		3.91402	-2.74491			3.89102	-4.25501		3.89026	-2.77946		1.81684	-5.86193
3.89202	-4.256		3.89118	-0.04385		3.91503	-2.74412			3.89202	-4.256		3.89126	-2.78032		1.81734	-5.86281
3.89302	-4.25602		3.89218	-0.044426		3.91603	-2.7439			3.89302	-4.25602		3.89225	-2.78101		1.81784	-5.86385
3.89402	-4.25645		3.89318	-0.044425		3.91704	-2.74397			3.89402	-4.25645		3.89325	-2.78141		1.81834	-5.86433
3.89501	-4.25556		3.89418	-0.044656		3.91804	-2.7439			3.89501	-4.25556		3.89425	-2.78151		1.81884	-5.86472
3.89601	-4.25507		3.89518	-0.045879		3.91905	-2.74292			3.89601	-4.25507		3.89525	-2.78052		1.81934	-5.86545
3.89701	-4.25502		3.89617	-0.044956		3.92005	-2.74246			3.89701	-4.25502		3.89625	-2.77909		1.81984	-5.86586
3.89801	-4.25461		3.89717	-0.044653		3.92105	-2.74295			3.89801	-4.25461		3.89725	-2.77878		1.82033	-5.86564
3.89901	-4.25532		3.89817	-0.044489		3.92206	-2.74344			3.89901	-4.25532		3.89825	-2.77886		1.82083	-5.86542
3.90001	-4.2571		3.89917	-0.043687		3.92306	-2.74327			3.90001	-4.2571		3.89924	-2.7782		1.82133	-5.86607
3.90101	-4.25773		3.90017	-0.04237		3.92407	-2.74301			3.90101	-4.25773		3.90024	-2.77741		1.82183	-5.86651
3.90201	-4.2571		3.90117	-0.041188		3.92507	-2.74305			3.90201	-4.2571		3.90124	-2.77583		1.82233	-5.86611
3.903	-4.25626		3.90217	-0.040729		3.92607	-2.74313			3.903	-4.25626		3.90224	-2.77595		1.82283	-5.86559
3.904	-4.25594		3.90316	-0.039714		3.92708	-2.744			3.904	-4.25594		3.90324	-2.7767		1.82333	-5.86502
3.905	-4.25589		3.90416	-0.039253		3.92808	-2.74514			3.905	-4.25589		3.90424	-2.77654		1.82383	-5.86529
3.906	-4.25534		3.90516	-0.039026		3.92909	-2.74573			3.906	-4.25534		3.90524	-2.77606		1.82432	-5.86555
3.907	-4.25519		3.90616	-0.037832		3.93009	-2.74564			3.907	-4.25519		3.90623	-2.77551		1.82482	-5.86552
3.908	-4.25526		3.90716	-0.03779		3.9311	-2.74412			3.908	-4.25526		3.90723	-2.77533		1.82532	-5.86568
3.909	-4.25584		3.90816	-0.037921		3.9321	-2.744			3.909	-4.25584		3.90823	-2.77478		1.82582	-5.86666
3.91	-4.25731		3.90916	-0.037518		3.93311	-2.74464			3.91	-4.25731		3.90923	-2.77296		1.82632	-5.86648
3.911	-4.25889		3.91015	-0.035995		3.93411	-2.74497			3.911	-4.25889		3.91023	-2.77229		1.82682	-5.86681
3.91199	-4.25899		3.91115	-0.035434		3.93511	-2.74514			3.91199	-4.25899		3.91123	-2.77314		1.82732	-5.86736
3.91299	-4.25816		3.91215	-0.03444		3.93612	-2.74429			3.91299	-4.25816		3.91222	-2.77291		1.82782	-5.86748
3.91399	-4.25784		3.91315	-0.035325		3.93712	-2.74302			3.91399	-4.25784		3.91322	-2.77195		1.82832	-5.8677
3.91499	-4.25809		3.91415	-0.034402		3.93813	-2.74181			3.91499	-4.25809		3.91422	-2.77282		1.82882	-5.86637
3.91599	-4.25795		3.91515	-0.03544		3.93913	-2.74117			3.91599	-4.25795		3.91522	-2.7726		1.82931	-5.8655
3.91699	-4.25813		3.91615	-0.03735		3.94014	-2.74058			3.91699	-4.25813		3.91622	-2.77209		1.82981	-5.86558
3.91798	-4.2583		3.91714	-0.036656		3.94114	-2.73964			3.91798	-4.2583		3.91722	-2.77221		1.83031	-5.86469
3.91898	-4.25819		3.91814	-0.036625		3.94215	-2.73852			3.91898	-4.25819		3.91822	-2.77156		1.83081	-5.86406
3.91998	-4.2586		3.91914	-0.036078		3.94315	-2.73863			3.91998	-4.2586		3.91921	-2.77176		1.83131	-5.86355
3.92098	-4.25898		3.92014	-0.035423		3.94415	-2.73781			3.92098	-4.25898		3.92021	-2.7709		1.83181	-5.86347
3.92198	-4.26032		3.92114	-0.036572		3.94516	-2.73732			3.92198	-4.26032		3.92121	-2.77165		1.83231	-5.86445
3.92298	-4.26038		3.92214	-0.035919		3.94616	-2.73661			3.92298	-4.26038		3.92221	-2.77213		1.83281	-5.86501
3.92398	-4.25942		3.92313	-0.034781		3.94717	-2.73736			3.92398	-4.25942		3.92321	-2.77185		1.8333	-5.8648
3.92498	-4.25728		3.92413	-0.035761		3.94817	-2.73829			3.92498	-4.25728		3.92421	-2.77282		1.8338	-5.86419
3.92598	-4.25672		3.92513	-0.036703		3.94917	-2.73712			3.92598	-4.25672		3.92521	-2.77437		1.8343	-5.86439
3.92697	-4.25749		3.92613	-0.038442		3.95018	-2.73662			3.92697	-4.25749		3.9262	-2.77599		1.8348	-5.8639
3.92797	-4.25811		3.92713	-0.039884		3.95118	-2.73775			3.92797	-4.25811		3.9272	-2.77683		1.8353	-5.86388
3.92897	-4.25877		3.92813	-0.040547		3.95219	-2.73705			3.92897	-4.25877		3.9282	-2.77699		1.8358	-5.86342
3.92997	-4.25909		3.92912	-0.040816		3.95319	-2.73562			3.92997	-4.25909		3.9292	-2.7779		1.8363	-5.86381
3.93097	-4.25974		3.93012	-0.041115		3.9542	-2.7344			3.93097	-4.25974		3.9302	-2.77814		1.8368	-5.86411
3.93197	-4.25972		3.93112	-0.041827		3.9552	-2.73395			3.93197	-4.25972		3.9312	-2.77869		1.8373	-5.86356
3.93297	-4.26113		3.93212	-0.042256		3.95621	-2.73491			3.93297	-4.26113		3.9322	-2.77907		1.8378	-5.86316
3.93397	-4.26214		3.93312	-0.042379		3.95721	-2.73424			3.93397	-4.26214		3.93319	-2.78055		1.83829	-5.86252
3.93496	-4.26252		3.93412	-0.042301		3.95822	-2.73563			3.93496	-4.26252		3.93419	-2.78177		1.83879	-5.86319
3.93596	-4.26189		3.93512	-0.043573		3.95922	-2.73492			3.93596	-4.26189		3.93519	-2.78214		1.83929	-5.863
3.93696	-4.26171		3.93612	-0.043799		3.96022	-2.73449			3.93696	-4.26171		3.93619	-2.7821		1.83979	-5.86256
3.93796	-4.26212		3.93711	-0.044105		3.96123	-2.73478			3.93796	-4.26212		3.93719	-2.7822		1.84029	-5.86278
3.93896	-4.26258		3.93811	-0.04455		3.96223	-2.73586			3.93896	-4.26258		3.93819	-2.78259		1.84079	-5.86326
3.93996	-4.26359		3.93911	-0.043329		3.96324	-2.73667			3.93996	-4.26359		3.93919	-2.78208		1.84129	-5.86423
3.94096	-4.26302		3.94011	-0.043004		3.96424	-2.73774			3.94096	-4.26302		3.94019	-2.78167		1.84179	-5.8635
3.94196	-4.26234		3.94111	-0.041891		3.96524	-2.7374			3.94196	-4.26234		3.94118	-2.7816		1.84228	-5.86268
3.94295	-4.26279		3.94211	-0.043249		3.96625	-2.73788			3.94295	-4.26279		3.94218	-2.78097		1.84278	-5.86177
3.94395	-4.26228		3.94311	-0.044727		3.96725	-2.73865			3.94395	-4.26228		3.94318	-2.78108		1.84328	-5.86156
3.94495	-4.2626		3.9441	-0.044386		3.96826	-2.73895			3.94495	-4.2626		3.94418	-2.78145		1.84378	-5.86207
3.94595	-4.26268		3.9451	-0.043319		3.96926	-2.74036			3.94595	-4.26268		3.94518	-2.7821		1.84428	-5.86252
3.94695	-4.26222		3.9461	-0.044446		3.97027	-2.74065			3.94695	-4.26222		3.94618	-2.78195		1.84478	-5.86274
3.94795	-4.26325		3.9471	-0.044413		3.97127	-2.74125			3.94795	-4.26325		3.94718	-2.78133		1.84528	-5.86225
3.94895	-4.26428		3.9481	-0.044513		3.97228	-2.74075			3.94895	-4.26428		3.94817	-2.7822		1.84578	-5.86185
3.94994	-4.26498		3.9491	-0.044809		3.97328	-2.74052			3.94994	-4.26498		3.94917	-2.78202		1.84628	-5.86116
3.95094	-4.2655		3.95009	-0.044858		3.97428	-2.74108			3.95094	-4.2655		3.95017	-2.78226		1.84678	-5.86101
3.95194	-4.2657		3.95109	-0.044122		3.97529	-2.7409			3.95194	-4.2657		3.95117	-2.78293		1.84727	-5.86164
3.95294	-4.26616		3.95209	-0.043803		3.97629	-2.74046			3.95294	-4.26616		3.95217	-2.78285		1.84777	-5.86235
3.95394	-4.26585		3.95309	-0.044968		3.9773	-2.74112			3.95394	-4.26585		3.95317	-2.78325		1.84827	-5.86322
3.95494	-4.2657		3.95409	-0.045556		3.9783	-2.74284			3.95494	-4.2657		3.95416	-2.7821		1.84877	-5.86328
3.95594	-4.26521		3.95509	-0.045411		3.97931	-2.74374			3.95594	-4.26521		3.95516	-2.78235		1.84927	-5.86357
3.95694	-4.26532		3.95608	-0.046295		3.98031	-2.74587			3.95694	-4.26532		3.95616	-2.78219		1.84977	-5.86469
3.95793	-4.26523		3.95708	-0.045594		3.98131	-2.7465			3.95793	-4.26523		3.95716	-2.78279		1.85027	-5.86457
3.95893	-4.26402		3.95808	-0.045225		3.98232	-2.74696			3.95893	-4.26402		3.95816	-2.78224		1.85077	-5.86372
3.95993	-4.26284		3.95908	-0.046294		3.98332	-2.74592			3.95993	-4.26284		3.95916	-2.78211		1.85126	-5.86426
3.96093	-4.26253		3.96008	-0.04734		3.98433	-2.74567			3.96093	-4.26253		3.96015	-2.78133		1.85176	-5.86499
3.96193	-4.26248		3.96108	-0.048179		3.98533	-2.74652			3.96193	-4.26248		3.96115	-2.78064		1.85226	-5.86472
3.96293	-4.26271		3.96208	-0.049883		3.98634	-2.74694			3.96293	-4.26271		3.96215	-2.78251		1.85276	-5.86453
3.96393	-4.2629		3.96307	-0.049736		3.98734	-2.74656			3.96393	-4.2629		3.96315	-2.78387		1.85326	-5.86503
3.96493	-4.26323		3.96407	-0.050369		3.98834	-2.74614			3.96493	-4.26323		3.96415	-2.78392		1.85376	-5.8663
3.96592	-4.26315		3.96507	-0.051555		3.98935	-2.74584			3.96592	-4.26315		3.96515	-2.78482		1.85426	-5.86718
3.96692	-4.26324		3.96607	-0.052337		3.99035	-2.74755			3.96692	-4.26324		3.96615	-2.78429		1.85476	-5.86811
3.96792	-4.26326		3.96707	-0.051797		3.99136	-2.74813			3.96792	-4.26326		3.96714	-2.78305		1.85526	-5.86991
3.96892	-4.26353		3.96807	-0.051083		3.99236	-2.74816			3.96892	-4.26353		3.96814	-2.78268		1.85576	-5.8714
3.96992	-4.26331		3.96907	-0.051203		3.99337	-2.74726			3.96992	-4.26331		3.96914	-2.78198		1.85625	-5.87258
3.97092	-4.26206		3.97006	-0.053127		3.99437	-2.74654			3.97092	-4.26206		3.97014	-2.78136		1.85675	-5.87256
3.97192	-4.26183		3.97106	-0.053131		3.99538	-2.74648			3.97192	-4.26183		3.97114	-2.78274		1.85725	-5.87211
3.97291	-4.26114		3.97206	-0.053389		3.99638	-2.74658			3.97291	-4.26114		3.97214	-2.78287		1.85775	-5.87231
3.97391	-4.2614		3.97306	-0.054141		3.99738	-2.74697			3.97391	-4.2614		3.97314	-2.78101		1.85825	-5.87319
3.97491	-4.26181		3.97406	-0.054436		3.99839	-2.74653			3.97491	-4.26181		3.97413	-2.78099		1.85875	-5.87417
3.97591	-4.26283		3.97506	-0.054449		3.99939	-2.74656			3.97591	-4.26283		3.97513	-2.78047		1.85925	-5.87487
3.97691	-4.26272		3.97606	-0.055661		4.0004	-2.74713			3.97691	-4.26272		3.97613	-2.77898		1.85975	-5.87522
3.97791	-4.26372		3.97705	-0.054859		4.0014	-2.74667			3.97791	-4.26372		3.97713	-2.77895		1.86024	-5.875
3.97891	-4.26376		3.97805	-0.054393		4.00241	-2.74612			3.97891	-4.26376		3.97813	-2.77823		1.86074	-5.87536
3.97991	-4.26414		3.97905	-0.054489		4.00341	-2.7444			3.97991	-4.26414		3.97913	-2.77896		1.86124	-5.87547
3.9809	-4.26511		3.98005	-0.055141		4.00441	-2.74462			3.9809	-4.26511		3.98013	-2.77853		1.86174	-5.87603
3.9819	-4.26466		3.98105	-0.054587		4.00542	-2.74305			3.9819	-4.26466		3.98113	-2.77894		1.86224	-5.87676
3.9829	-4.2631		3.98205	-0.05451		4.00642	-2.74241			3.9829	-4.2631		3.98212	-2.77928		1.86274	-5.87747
3.9839	-4.26341		3.98305	-0.054755		4.00743	-2.74223			3.9839	-4.26341		3.98312	-2.77973		1.86324	-5.87832
3.9849	-4.2644		3.98404	-0.055169		4.00843	-2.74313			3.9849	-4.2644		3.98412	-2.78		1.86374	-5.87866
3.9859	-4.26428		3.98504	-0.05407		4.00944	-2.7437			3.9859	-4.26428		3.98512	-2.78074		1.86424	-5.87905
3.9869	-4.2652		3.98604	-0.053182		4.01044	-2.74275			3.9869	-4.2652		3.98612	-2.78146		1.86474	-5.87968
3.98789	-4.26455		3.98704	-0.052464		4.01145	-2.74302			3.98789	-4.26455		3.98712	-2.78025		1.86523	-5.87975
3.98889	-4.26404		3.98804	-0.053026		4.01245	-2.74281			3.98889	-4.26404		3.98812	-2.78016		1.86573	-5.8792
3.98989	-4.26216		3.98904	-0.053476		4.01345	-2.74346			3.98989	-4.26216		3.98911	-2.7807		1.86623	-5.87828
3.99089	-4.26235		3.99004	-0.052754		4.01446	-2.74396			3.99089	-4.26235		3.99011	-2.7801		1.86673	-5.87887
3.99189	-4.26344		3.99103	-0.05235		4.01546	-2.74421			3.99189	-4.26344		3.99111	-2.77982		1.86723	-5.87944
3.99289	-4.26286		3.99203	-0.052288		4.01647	-2.74363			3.99289	-4.26286		3.99211	-2.78151		1.86773	-5.87986
3.99389	-4.26269		3.99303	-0.0515		4.01747	-2.74325			3.99389	-4.26269		3.99311	-2.7826		1.86823	-5.87956
3.99489	-4.26339		3.99403	-0.051961		4.01848	-2.74456			3.99489	-4.26339		3.99411	-2.78346		1.86873	-5.87933
3.99588	-4.2649		3.99503	-0.052333		4.01948	-2.74479			3.99588	-4.2649		3.9951	-2.78382		1.86922	-5.87888
3.99688	-4.2653		3.99603	-0.050936		4.02048	-2.74519			3.99688	-4.2653		3.9961	-2.78349		1.86972	-5.8784
3.99788	-4.26569		3.99702	-0.05143		4.02149	-2.74572			3.99788	-4.26569		3.9971	-2.78423		1.87022	-5.87864
3.99888	-4.26691		3.99802	-0.050638		4.02249	-2.74682			3.99888	-4.26691		3.9981	-2.78472		1.87072	-5.87896
3.99988	-4.26774		3.99902	-0.049884		4.0235	-2.74742			3.99988	-4.26774		3.9991	-2.78497		1.87122	-5.87948
4.00088	-4.26695		4.00002	-0.049619		4.0245	-2.74715			4.00088	-4.26695		4.0001	-2.78498		1.87172	-5.88023
4.00188	-4.26702		4.00102	-0.048924		4.02551	-2.74719			4.00188	-4.26702		4.0011	-2.7857		1.87222	-5.88009
4.00288	-4.26596		4.00202	-0.04904		4.02651	-2.74833			4.00288	-4.26596		4.00209	-2.78545		1.87272	-5.87943
4.00387	-4.26682		4.00302	-0.04904		4.02752	-2.74828			4.00387	-4.26682		4.00309	-2.78614		1.87322	-5.87856
4.00487	-4.26719		4.00401	-0.048037		4.02852	-2.74966			4.00487	-4.26719		4.00409	-2.78673		1.87372	-5.87825
4.00587	-4.26713		4.00501	-0.046308		4.02952	-2.74961			4.00587	-4.26713		4.00509	-2.78657		1.87421	-5.87772
4.00687	-4.26701		4.00601	-0.046969		4.03053	-2.74949			4.00687	-4.26701		4.00609	-2.78593		1.87471	-5.87713
4.00787	-4.26735		4.00701	-0.046233		4.03153	-2.75128			4.00787	-4.26735		4.00709	-2.7852		1.87521	-5.87657
4.00887	-4.26717		4.00801	-0.0458		4.03254	-2.7498			4.00887	-4.26717		4.00809	-2.78439		1.87571	-5.87752
4.00987	-4.26741		4.00901	-0.045905		4.03354	-2.74926			4.00987	-4.26741		4.00908	-2.78439		1.87621	-5.878
4.01087	-4.26743		4.01	-0.044746		4.03454	-2.74842			4.01087	-4.26743		4.01008	-2.78425		1.87671	-5.87813
4.01186	-4.26631		4.011	-0.04566		4.03555	-2.74972			4.01186	-4.26631		4.01108	-2.78566		1.87721	-5.87915
4.01286	-4.2664		4.012	-0.04409		4.03655	-2.74723			4.01286	-4.2664		4.01208	-2.78572		1.87771	-5.87918
4.01386	-4.26753		4.013	-0.04431		4.03756	-2.74547			4.01386	-4.26753		4.01308	-2.78564		1.8782	-5.87958
4.01486	-4.26878		4.014	-0.044771		4.03856	-2.74445			4.01486	-4.26878		4.01408	-2.78521		1.8787	-5.87803
4.01586	-4.27024		4.015	-0.044566		4.03957	-2.74466			4.01586	-4.27024		4.01508	-2.7849		1.8792	-5.87843
4.01686	-4.26974		4.016	-0.046162		4.04057	-2.74284			4.01686	-4.26974		4.01607	-2.78547		1.8797	-5.87746
4.01786	-4.27023		4.01699	-0.047054		4.04158	-2.74277			4.01786	-4.27023		4.01707	-2.78352		1.8802	-5.87675
4.01886	-4.27131		4.01799	-0.047578		4.04258	-2.74374			4.01886	-4.27131		4.01807	-2.78337		1.8807	-5.87649
4.01985	-4.27037		4.01899	-0.047565		4.04359	-2.74233			4.01985	-4.27037		4.01907	-2.78249		1.8812	-5.87597
4.02085	-4.26936		4.01999	-0.047093		4.04459	-2.74278			4.02085	-4.26936		4.02007	-2.78246		1.8817	-5.87675
4.02185	-4.26909		4.02099	-0.048632		4.04559	-2.74171			4.02185	-4.26909		4.02107	-2.78254		1.8822	-5.87816
4.02285	-4.27066		4.02199	-0.049454		4.0466	-2.74042			4.02285	-4.27066		4.02206	-2.78247		1.8827	-5.87807
4.02385	-4.26951		4.02299	-0.050663		4.0476	-2.73899			4.02385	-4.26951		4.02306	-2.78219		1.88319	-5.8785
4.02485	-4.2691		4.02398	-0.050083		4.04861	-2.73809			4.02485	-4.2691		4.02406	-2.78266		1.88369	-5.87869
4.02585	-4.26938		4.02498	-0.05102		4.04961	-2.73847			4.02585	-4.26938		4.02506	-2.7828		1.88419	-5.87829
4.02684	-4.26891		4.02598	-0.051147		4.05061	-2.73816			4.02684	-4.26891		4.02606	-2.78328		1.88469	-5.87878
4.02784	-4.269		4.02698	-0.050855		4.05162	-2.73834			4.02784	-4.269		4.02706	-2.78253		1.88519	-5.87978
4.02884	-4.26921		4.02798	-0.051228		4.05262	-2.73914			4.02884	-4.26921		4.02806	-2.78206		1.88569	-5.88018
4.02984	-4.26799		4.02898	-0.051798		4.05363	-2.73877			4.02984	-4.26799		4.02905	-2.78158		1.88619	-5.87935
4.03084	-4.26707		4.02998	-0.053403		4.05463	-2.73833			4.03084	-4.26707		4.03005	-2.78217		1.88668	-5.87928
4.03184	-4.26827		4.03097	-0.05271		4.05564	-2.73826			4.03184	-4.26827		4.03105	-2.78421		1.88718	-5.87967
4.03284	-4.26787		4.03197	-0.053179		4.05664	-2.73736			4.03284	-4.26787		4.03205	-2.78443		1.88768	-5.8796
4.03384	-4.26995		4.03297	-0.052926		4.05765	-2.73811			4.03384	-4.26995		4.03305	-2.78446		1.88818	-5.88003
4.03484	-4.27135		4.03397	-0.052792		4.05865	-2.73802			4.03484	-4.27135		4.03405	-2.78363		1.88868	-5.88017
4.03583	-4.27316		4.03497	-0.055318		4.05965	-2.73816			4.03583	-4.27316		4.03505	-2.78381		1.88918	-5.88021
4.03683	-4.27523		4.03597	-0.05428		4.06066	-2.73895			4.03683	-4.27523		4.03604	-2.78345		1.88968	-5.87977
4.03783	-4.27591		4.03697	-0.055733		4.06166	-2.74144			4.03783	-4.27591		4.03704	-2.78301		1.89018	-5.87956
4.03883	-4.27592		4.03796	-0.0548		4.06267	-2.74348			4.03883	-4.27592		4.03804	-2.78256		1.89068	-5.87965
4.03983	-4.27654		4.03896	-0.054457		4.06367	-2.74486			4.03983	-4.27654		4.03904	-2.78217		1.89118	-5.88127
4.04083	-4.27536		4.03996	-0.055082		4.06468	-2.74451			4.04083	-4.27536		4.04004	-2.78296		1.89167	-5.8812
4.04183	-4.27555		4.04096	-0.053644		4.06568	-2.74409			4.04183	-4.27555		4.04104	-2.78226		1.89217	-5.88147
4.04282	-4.27499		4.04196	-0.053005		4.06668	-2.74465			4.04282	-4.27499		4.04204	-2.78354		1.89267	-5.88142
4.04382	-4.27508		4.04296	-0.052491		4.06769	-2.74431			4.04382	-4.27508		4.04303	-2.7818		1.89317	-5.88177
4.04482	-4.27628		4.04395	-0.053573		4.06869	-2.745			4.04482	-4.27628		4.04403	-2.782		1.89367	-5.88261
4.04582	-4.27732		4.04495	-0.053927		4.0697	-2.74446			4.04582	-4.27732		4.04503	-2.78205		1.89417	-5.88285
4.04682	-4.279		4.04595	-0.05277		4.0707	-2.74483			4.04682	-4.279		4.04603	-2.78267		1.89467	-5.88391
4.04782	-4.27762		4.04695	-0.05255		4.07171	-2.74442			4.04782	-4.27762		4.04703	-2.78218		1.89517	-5.88389
4.04882	-4.27798		4.04795	-0.052527		4.07271	-2.74399			4.04882	-4.27798		4.04803	-2.78288		1.89567	-5.88419
4.04981	-4.27834		4.04895	-0.053695		4.07371	-2.74479			4.04981	-4.27834		4.04903	-2.78207		1.89616	-5.88445
4.05081	-4.27822		4.04995	-0.053663		4.07472	-2.74477			4.05081	-4.27822		4.05002	-2.78207		1.89666	-5.88407
4.05181	-4.27839		4.05094	-0.052394		4.07572	-2.74416			4.05181	-4.27839		4.05102	-2.78172		1.89716	-5.88414
4.05281	-4.27802		4.05194	-0.052477		4.07673	-2.74412			4.05281	-4.27802		4.05202	-2.783		1.89766	-5.88407
4.05381	-4.27705		4.05294	-0.051546		4.07773	-2.744			4.05381	-4.27705		4.05302	-2.78302		1.89816	-5.88434
4.05481	-4.27765		4.05394	-0.051311		4.07874	-2.74259			4.05481	-4.27765		4.05402	-2.78253		1.89866	-5.88578
4.05581	-4.27854		4.05494	-0.051159		4.07974	-2.74199			4.05581	-4.27854		4.05502	-2.78334		1.89916	-5.8853
4.05681	-4.27832		4.05594	-0.053063		4.08075	-2.74237			4.05681	-4.27832		4.05602	-2.78248		1.89966	-5.88597
4.05781	-4.27822		4.05694	-0.053532		4.08175	-2.74103			4.05781	-4.27822		4.05701	-2.78264		1.90016	-5.88728
4.0588	-4.27698		4.05793	-0.053863		4.08275	-2.74013			4.0588	-4.27698		4.05801	-2.78274		1.90065	-5.88686
4.0598	-4.27566		4.05893	-0.053366		4.08376	-2.7402			4.0598	-4.27566		4.05901	-2.78282		1.90115	-5.88656
4.0608	-4.27353		4.05993	-0.052681		4.08476	-2.74127			4.0608	-4.27353		4.06001	-2.78174		1.90165	-5.88625
4.0618	-4.27188		4.06093	-0.05343		4.08577	-2.73914			4.0618	-4.27188		4.06101	-2.7808		1.90215	-5.88412
4.0628	-4.27162		4.06193	-0.053778		4.08677	-2.73731			4.0628	-4.27162		4.06201	-2.78174		1.90265	-5.88528
4.0638	-4.27029		4.06293	-0.053659		4.08778	-2.73563			4.0638	-4.27029		4.06301	-2.782		1.90315	-5.8852
4.0648	-4.27015		4.06392	-0.053145		4.08878	-2.73496			4.0648	-4.27015		4.064	-2.78419		1.90365	-5.88658
4.06579	-4.26974		4.06492	-0.051639		4.08979	-2.73544			4.06579	-4.26974		4.065	-2.78294		1.90415	-5.88587
4.06679	-4.26935		4.06592	-0.050651		4.09079	-2.73604			4.06679	-4.26935		4.066	-2.78341		1.90464	-5.88549
4.06779	-4.2687		4.06692	-0.050121		4.09179	-2.73502			4.06779	-4.2687		4.067	-2.78422		1.90514	-5.88499
4.06879	-4.26901		4.06792	-0.049766		4.0928	-2.73522			4.06879	-4.26901		4.068	-2.78478		1.90564	-5.88525
4.06979	-4.26961		4.06892	-0.047882		4.0938	-2.73537			4.06979	-4.26961		4.069	-2.7865		1.90614	-5.88577
4.07079	-4.2697		4.06992	-0.046516		4.09481	-2.7348			4.07079	-4.2697		4.06999	-2.78709		1.90664	-5.88475
4.07179	-4.26781		4.07091	-0.045576		4.09581	-2.735			4.07179	-4.26781		4.07099	-2.78522		1.90714	-5.88326
4.07279	-4.26795		4.07191	-0.045389		4.09682	-2.7362			4.07279	-4.26795		4.07199	-2.78589		1.90764	-5.88262
4.07378	-4.26824		4.07291	-0.044878		4.09782	-2.7378			4.07378	-4.26824		4.07299	-2.78667		1.90814	-5.88196
4.07478	-4.2674		4.07391	-0.044426		4.09882	-2.73648			4.07478	-4.2674		4.07399	-2.78652		1.90864	-5.88206
4.07578	-4.26748		4.07491	-0.043819		4.09983	-2.73596			4.07578	-4.26748		4.07499	-2.78684		1.90914	-5.88159
4.07678	-4.26785		4.07591	-0.044539		4.10083	-2.73535			4.07678	-4.26785		4.07599	-2.78716		1.90963	-5.88059
4.07778	-4.26844		4.07691	-0.044196		4.10184	-2.73432			4.07778	-4.26844		4.07698	-2.7868		1.91013	-5.87981
4.07878	-4.26877		4.0779	-0.044837		4.10284	-2.7344			4.07878	-4.26877		4.07798	-2.78655		1.91063	-5.87998
4.07978	-4.26838		4.0789	-0.044435		4.10385	-2.73583			4.07978	-4.26838		4.07898	-2.78591		1.91113	-5.88123
4.08078	-4.26749		4.0799	-0.04508		4.10485	-2.73528			4.08078	-4.26749		4.07998	-2.78504		1.91163	-5.8805
4.08177	-4.26694		4.0809	-0.043555		4.10586	-2.73459			4.08177	-4.26694		4.08098	-2.78442		1.91213	-5.88028
4.08277	-4.26806		4.0819	-0.043454		4.10686	-2.73511			4.08277	-4.26806		4.08198	-2.78445		1.91263	-5.88022
4.08377	-4.26837		4.0829	-0.042994		4.10786	-2.73498			4.08377	-4.26837		4.08298	-2.78402		1.91313	-5.87954
4.08477	-4.26875		4.0839	-0.041677		4.10887	-2.73384			4.08477	-4.26875		4.08397	-2.78413		1.91362	-5.87998
4.08577	-4.27118		4.08489	-0.040289		4.10987	-2.73291			4.08577	-4.27118		4.08497	-2.78472		1.91412	-5.87987
4.08677	-4.27054		4.08589	-0.040364		4.11088	-2.73344			4.08677	-4.27054		4.08597	-2.78495		1.91462	-5.88065
4.08777	-4.27202		4.08689	-0.040501		4.11188	-2.73417			4.08777	-4.27202		4.08697	-2.78417		1.91512	-5.88146
4.08877	-4.27396		4.08789	-0.040641		4.11289	-2.73416			4.08877	-4.27396		4.08797	-2.78315		1.91562	-5.88236
4.08976	-4.27491		4.08889	-0.041178		4.11389	-2.73307			4.08976	-4.27491		4.08897	-2.78192		1.91612	-5.88277
4.09076	-4.276		4.08989	-0.042715		4.11489	-2.73301			4.09076	-4.276		4.08997	-2.78207		1.91662	-5.88231
4.09176	-4.27608		4.09088	-0.045601		4.1159	-2.73388			4.09176	-4.27608		4.09096	-2.78267		1.91712	-5.88208
4.09276	-4.27639		4.09188	-0.046266		4.1169	-2.73432			4.09276	-4.27639		4.09196	-2.78238		1.91762	-5.88241
4.09376	-4.27602		4.09288	-0.046954		4.11791	-2.73417			4.09376	-4.27602		4.09296	-2.7822		1.91812	-5.88246
4.09476	-4.27494		4.09388	-0.047571		4.11891	-2.73436			4.09476	-4.27494		4.09396	-2.78078		1.91861	-5.88226
4.09576	-4.27501		4.09488	-0.048407		4.11991	-2.73436			4.09576	-4.27501		4.09496	-2.7804		1.91911	-5.88215
4.09675	-4.27594		4.09588	-0.048431		4.12092	-2.73486			4.09675	-4.27594		4.09596	-2.78091		1.91961	-5.88182
4.09775	-4.27662		4.09688	-0.048491		4.12192	-2.73528			4.09775	-4.27662		4.09696	-2.78076		1.92011	-5.8828
4.09875	-4.27631		4.09787	-0.048438		4.12293	-2.73584			4.09875	-4.27631		4.09795	-2.77981		1.92061	-5.88321
4.09975	-4.27646		4.09887	-0.049049		4.12393	-2.73661			4.09975	-4.27646		4.09895	-2.78035		1.92111	-5.88391
4.10075	-4.27613		4.09987	-0.049273		4.12494	-2.73681			4.10075	-4.27613		4.09995	-2.78007		1.92161	-5.88388
4.10175	-4.27578		4.10087	-0.04963		4.12594	-2.73737			4.10175	-4.27578		4.10095	-2.78007		1.92211	-5.88412
4.10275	-4.27508		4.10187	-0.051122		4.12695	-2.73785			4.10275	-4.27508		4.10195	-2.78062		1.9226	-5.88589
4.10374	-4.2757		4.10287	-0.051779		4.12795	-2.7377			4.10374	-4.2757		4.10295	-2.78123		1.9231	-5.88603
4.10474	-4.27748		4.10386	-0.051973		4.12896	-2.73712			4.10474	-4.27748		4.10395	-2.78089		1.9236	-5.88556
4.10574	-4.27797		4.10486	-0.051012		4.12996	-2.73766			4.10574	-4.27797		4.10494	-2.77993		1.9241	-5.88572
4.10674	-4.27785		4.10586	-0.051431		4.13096	-2.7384			4.10674	-4.27785		4.10594	-2.78027		1.9246	-5.88539
4.10774	-4.27671		4.10686	-0.051552		4.13197	-2.73979			4.10774	-4.27671		4.10694	-2.77914		1.9251	-5.88509
4.10874	-4.27724		4.10786	-0.051585		4.13297	-2.74147			4.10874	-4.27724		4.10794	-2.7805		1.9256	-5.88543
4.10974	-4.27713		4.10886	-0.052084		4.13398	-2.74184			4.10974	-4.27713		4.10894	-2.78099		1.9261	-5.88565
4.11074	-4.27535		4.10986	-0.05334		4.13498	-2.74162			4.11074	-4.27535		4.10994	-2.78162		1.9266	-5.88488
4.11174	-4.2765		4.11085	-0.052349		4.13598	-2.74155			4.11174	-4.2765		4.11094	-2.78251		1.9271	-5.88599
4.11273	-4.2762		4.11185	-0.051541		4.13699	-2.74173			4.11273	-4.2762		4.11193	-2.78275		1.92759	-5.88518
4.11373	-4.27662		4.11285	-0.050873		4.13799	-2.7424			4.11373	-4.27662		4.11293	-2.78332		1.92809	-5.88505
4.11473	-4.27722		4.11385	-0.05099		4.139	-2.74294			4.11473	-4.27722		4.11393	-2.78216		1.92859	-5.88515
4.11573	-4.27682		4.11485	-0.050666		4.14	-2.74317			4.11573	-4.27682		4.11493	-2.78185		1.92909	-5.88543
4.11673	-4.27732		4.11585	-0.048674		4.14101	-2.74262			4.11673	-4.27732		4.11593	-2.7812		1.92959	-5.88725
4.11773	-4.27819		4.11685	-0.047541		4.14201	-2.74165			4.11773	-4.27819		4.11693	-2.78094		1.93009	-5.88809
4.11873	-4.27778		4.11784	-0.046777		4.14302	-2.74192			4.11873	-4.27778		4.11792	-2.78119		1.93059	-5.88774
4.11972	-4.27862		4.11884	-0.046205		4.14402	-2.74213			4.11972	-4.27862		4.11892	-2.78255		1.93109	-5.88781
4.12072	-4.27784		4.11984	-0.046016		4.14502	-2.7427			4.12072	-4.27784		4.11992	-2.78167		1.93159	-5.88815
4.12172	-4.27692		4.12084	-0.047238		4.14603	-2.74194			4.12172	-4.27692		4.12092	-2.78137		1.93208	-5.88847
4.12272	-4.2768		4.12184	-0.04739		4.14703	-2.74001			4.12272	-4.2768		4.12192	-2.78174		1.93258	-5.88861
4.12372	-4.27684		4.12284	-0.047574		4.14804	-2.73878			4.12372	-4.27684		4.12292	-2.78216		1.93308	-5.88868
4.12472	-4.27752		4.12383	-0.047767		4.14904	-2.73933			4.12472	-4.27752		4.12392	-2.78196		1.93358	-5.8885
4.12572	-4.27933		4.12483	-0.047265		4.15005	-2.73929			4.12572	-4.27933		4.12491	-2.7815		1.93408	-5.88882
4.12672	-4.28021		4.12583	-0.047036		4.15105	-2.7384			4.12672	-4.28021		4.12591	-2.78138		1.93458	-5.88935
4.12772	-4.28076		4.12683	-0.046027		4.15205	-2.73784			4.12772	-4.28076		4.12691	-2.78157		1.93508	-5.88884
4.12871	-4.28027		4.12783	-0.044799		4.15306	-2.73719			4.12871	-4.28027		4.12791	-2.78173		1.93558	-5.8882
4.12971	-4.27959		4.12883	-0.045487		4.15406	-2.73726			4.12971	-4.27959		4.12891	-2.78281		1.93607	-5.8873
4.13071	-4.27958		4.12983	-0.045757		4.15507	-2.73764			4.13071	-4.27958		4.12991	-2.78431		1.93657	-5.88775
4.13171	-4.28083		4.13082	-0.045401		4.15607	-2.7375			4.13171	-4.28083		4.13091	-2.78391		1.93707	-5.88803
4.13271	-4.2827		4.13182	-0.045449		4.15708	-2.73674			4.13271	-4.2827		4.1319	-2.78366		1.93757	-5.88818
4.13371	-4.28195		4.13282	-0.045903		4.15808	-2.73654			4.13371	-4.28195		4.1329	-2.78292		1.93807	-5.88785
4.13471	-4.28245		4.13382	-0.045494		4.15909	-2.73722			4.13471	-4.28245		4.1339	-2.78288		1.93857	-5.88765
4.1357	-4.28264		4.13482	-0.044968		4.16009	-2.73803			4.1357	-4.28264		4.1349	-2.78237		1.93907	-5.88703
4.1367	-4.2832		4.13582	-0.046298		4.16109	-2.73863			4.1367	-4.2832		4.1359	-2.78154		1.93957	-5.88646
4.1377	-4.28155		4.13682	-0.04659		4.1621	-2.73834			4.1377	-4.28155		4.1369	-2.7808		1.94007	-5.88554
4.1387	-4.28077		4.13781	-0.047383		4.1631	-2.73787			4.1387	-4.28077		4.1379	-2.78063		1.94057	-5.88473
4.1397	-4.27773		4.13881	-0.047253		4.16411	-2.73727			4.1397	-4.27773		4.13889	-2.78062		1.94106	-5.88413
4.1407	-4.27914		4.13981	-0.047738		4.16511	-2.73666			4.1407	-4.27914		4.13989	-2.7819		1.94156	-5.88454
4.1417	-4.27787		4.14081	-0.048379		4.16612	-2.73804			4.1417	-4.27787		4.14089	-2.78278		1.94206	-5.8846
4.14269	-4.27776		4.14181	-0.049916		4.16712	-2.73905			4.14269	-4.27776		4.14189	-2.78334		1.94256	-5.88456
4.14369	-4.27902		4.14281	-0.050465		4.16812	-2.73895			4.14369	-4.27902		4.14289	-2.7833		1.94306	-5.88415
4.14469	-4.27703		4.14381	-0.051094		4.16913	-2.73788			4.14469	-4.27703		4.14389	-2.78336		1.94356	-5.88378
4.14569	-4.27689		4.1448	-0.050874		4.17013	-2.73762			4.14569	-4.27689		4.14489	-2.7842		1.94406	-5.88427
4.14669	-4.27675		4.1458	-0.050016		4.17114	-2.73866			4.14669	-4.27675		4.14588	-2.78444		1.94456	-5.88461
4.14769	-4.27657		4.1468	-0.050192		4.17214	-2.74047			4.14769	-4.27657		4.14688	-2.78427		1.94505	-5.88495
4.14869	-4.27568		4.1478	-0.050399		4.17315	-2.74007			4.14869	-4.27568		4.14788	-2.78514		1.94555	-5.88438
4.14969	-4.27534		4.1488	-0.049493		4.17415	-2.73915			4.14969	-4.27534		4.14888	-2.78674		1.94605	-5.88311
4.15069	-4.27454		4.1498	-0.049409		4.17516	-2.74065			4.15069	-4.27454		4.14988	-2.78692		1.94655	-5.88186
4.15168	-4.2743		4.15079	-0.049586		4.17616	-2.74102			4.15168	-4.2743		4.15088	-2.78751		1.94705	-5.8811
4.15268	-4.27494		4.15179	-0.050605		4.17716	-2.74202			4.15268	-4.27494		4.15188	-2.78747		1.94755	-5.88095
4.15368	-4.27494		4.15279	-0.050613		4.17817	-2.74289			4.15368	-4.27494		4.15287	-2.78634		1.94805	-5.88095
4.15468	-4.27542		4.15379	-0.049954		4.17917	-2.74397			4.15468	-4.27542		4.15387	-2.78635		1.94855	-5.88122
4.15568	-4.27537		4.15479	-0.050026		4.18018	-2.74489			4.15568	-4.27537		4.15487	-2.78536		1.94905	-5.88183
4.15668	-4.27499		4.15579	-0.050692		4.18118	-2.74499			4.15668	-4.27499		4.15587	-2.78536		1.94955	-5.88237
4.15768	-4.27354		4.15679	-0.050172		4.18219	-2.74492			4.15768	-4.27354		4.15687	-2.78593		1.95004	-5.88267
4.15867	-4.27351		4.15778	-0.049528		4.18319	-2.7443			4.15867	-4.27351		4.15787	-2.78549		1.95054	-5.88355
4.15967	-4.27367		4.15878	-0.049605		4.18419	-2.74353			4.15967	-4.27367		4.15886	-2.78534		1.95104	-5.88384
4.16067	-4.27469		4.15978	-0.049602		4.1852	-2.74263			4.16067	-4.27469		4.15986	-2.7851		1.95154	-5.88479
4.16167	-4.27421		4.16078	-0.04827		4.1862	-2.74166			4.16167	-4.27421		4.16086	-2.78487		1.95204	-5.88545
4.16267	-4.27499		4.16178	-0.048272		4.18721	-2.74132			4.16267	-4.27499		4.16186	-2.78577		1.95254	-5.88628
4.16367	-4.27485		4.16278	-0.047922		4.18821	-2.74138			4.16367	-4.27485		4.16286	-2.78514		1.95304	-5.8861
4.16467	-4.27626		4.16378	-0.048386		4.18922	-2.7416			4.16467	-4.27626		4.16386	-2.78505		1.95354	-5.88731
4.16567	-4.27547		4.16477	-0.047946		4.19022	-2.74136			4.16567	-4.27547		4.16486	-2.7838		1.95403	-5.88825
4.16667	-4.27583		4.16577	-0.048068		4.19123	-2.74177			4.16667	-4.27583		4.16585	-2.78295		1.95453	-5.88722
4.16766	-4.27536		4.16677	-0.047755		4.19223	-2.74181			4.16766	-4.27536		4.16685	-2.78162		1.95503	-5.88741
4.16866	-4.27452		4.16777	-0.048485		4.19323	-2.74133			4.16866	-4.27452		4.16785	-2.78275		1.95553	-5.8881
4.16966	-4.27593		4.16877	-0.048575		4.19424	-2.74078			4.16966	-4.27593		4.16885	-2.78205		1.95603	-5.88807
4.17066	-4.27698		4.16977	-0.04967		4.19524	-2.74078			4.17066	-4.27698		4.16985	-2.78131		1.95653	-5.88836
4.17166	-4.27784		4.17077	-0.049798		4.19625	-2.74001			4.17166	-4.27784		4.17085	-2.78154		1.95703	-5.88864
4.17266	-4.27788		4.17176	-0.049713		4.19725	-2.73997			4.17266	-4.27788		4.17185	-2.78113		1.95753	-5.88933
4.17366	-4.2793		4.17276	-0.049737		4.19825	-2.74192			4.17366	-4.2793		4.17284	-2.7797		1.95803	-5.88834
4.17465	-4.2784		4.17376	-0.04985		4.19926	-2.74323			4.17465	-4.2784		4.17384	-2.77807		1.95853	-5.88782
4.17565	-4.27846		4.17476	-0.05024		4.20026	-2.74275			4.17565	-4.27846		4.17484	-2.77873		1.95902	-5.88793
4.17665	-4.2774		4.17576	-0.050478		4.20127	-2.74264			4.17665	-4.2774		4.17584	-2.77771		1.95952	-5.8885
4.17765	-4.27572		4.17676	-0.050632		4.20227	-2.74134			4.17765	-4.27572		4.17684	-2.77708		1.96002	-5.88878
4.17865	-4.27625		4.17776	-0.051448		4.20328	-2.74084			4.17865	-4.27625		4.17784	-2.77738		1.96052	-5.88882
4.17965	-4.27642		4.17875	-0.052166		4.20428	-2.73953			4.17965	-4.27642		4.17884	-2.77773		1.96102	-5.88931
4.18065	-4.27593		4.17975	-0.053163		4.20529	-2.73895			4.18065	-4.27593		4.17983	-2.77745		1.96152	-5.88917
4.18164	-4.27631		4.18075	-0.053418		4.20629	-2.73893			4.18164	-4.27631		4.18083	-2.77706		1.96202	-5.88929
4.18264	-4.27736		4.18175	-0.053215		4.20729	-2.73891			4.18264	-4.27736		4.18183	-2.77786		1.96252	-5.89002
4.18364	-4.27812		4.18275	-0.053668		4.2083	-2.73841			4.18364	-4.27812		4.18283	-2.77895		1.96301	-5.89067
4.18464	-4.27787		4.18375	-0.053836		4.2093	-2.73819			4.18464	-4.27787		4.18383	-2.77845		1.96351	-5.89042
4.18564	-4.27646		4.18474	-0.053817		4.21031	-2.73966			4.18564	-4.27646		4.18483	-2.77867		1.96401	-5.89147
4.18664	-4.27644		4.18574	-0.054513		4.21131	-2.74025			4.18664	-4.27644		4.18583	-2.77896		1.96451	-5.89143
4.18764	-4.27669		4.18674	-0.054338		4.21232	-2.74107			4.18764	-4.27669		4.18682	-2.77826		1.96501	-5.89224
4.18864	-4.2761		4.18774	-0.054633		4.21332	-2.74159			4.18864	-4.2761		4.18782	-2.77788		1.96551	-5.8927
4.18963	-4.27568		4.18874	-0.055035		4.21432	-2.74283			4.18963	-4.27568		4.18882	-2.7787		1.96601	-5.8927
4.19063	-4.2751		4.18974	-0.055		4.21533	-2.74277			4.19063	-4.2751		4.18982	-2.77958		1.96651	-5.89305
4.19163	-4.27501		4.19074	-0.054685		4.21633	-2.7424			4.19163	-4.27501		4.19082	-2.78007		1.96701	-5.89375
4.19263	-4.27487		4.19173	-0.054382		4.21734	-2.7429			4.19263	-4.27487		4.19182	-2.78145		1.9675	-5.8937
4.19363	-4.275		4.19273	-0.053815		4.21834	-2.7428			4.19363	-4.275		4.19282	-2.78066		1.968	-5.89382
4.19463	-4.27432		4.19373	-0.05326		4.21935	-2.74378			4.19463	-4.27432		4.19381	-2.78047		1.9685	-5.89415
4.19563	-4.27338		4.19473	-0.052844		4.22035	-2.74366			4.19563	-4.27338		4.19481	-2.78073		1.969	-5.89349
4.19663	-4.27187		4.19573	-0.052781		4.22135	-2.74302			4.19663	-4.27187		4.19581	-2.78042		1.9695	-5.89334
4.19763	-4.27153		4.19673	-0.052164		4.22236	-2.74326			4.19763	-4.27153		4.19681	-2.78086		1.97	-5.89279
4.19862	-4.27076		4.19773	-0.051542		4.22336	-2.74135			4.19862	-4.27076		4.19781	-2.78132		1.9705	-5.89275
4.19962	-4.27221		4.19872	-0.051446		4.22437	-2.74136			4.19962	-4.27221		4.19881	-2.7812		1.971	-5.89279
4.20062	-4.27049		4.19972	-0.050939		4.22537	-2.74306			4.20062	-4.27049		4.19981	-2.78111		1.9715	-5.89361
4.20162	-4.27169		4.20072	-0.050103		4.22638	-2.74407			4.20162	-4.27169		4.2008	-2.78124		1.97199	-5.89465
4.20262	-4.27278		4.20172	-0.049393		4.22738	-2.74479			4.20262	-4.27278		4.2018	-2.78153		1.97249	-5.89316
4.20362	-4.27223		4.20272	-0.048606		4.22839	-2.74383			4.20362	-4.27223		4.2028	-2.7816		1.97299	-5.89345
4.20462	-4.27126		4.20372	-0.047597		4.22939	-2.74453			4.20462	-4.27126		4.2038	-2.78173		1.97349	-5.89295
4.20561	-4.2723		4.20472	-0.046199		4.23039	-2.74474			4.20561	-4.2723		4.2048	-2.78281		1.97399	-5.89216
4.20661	-4.27174		4.20571	-0.045846		4.2314	-2.74492			4.20661	-4.27174		4.2058	-2.78337		1.97449	-5.89158
4.20761	-4.27137		4.20671	-0.046467		4.2324	-2.74346			4.20761	-4.27137		4.2068	-2.78213		1.97499	-5.89136
4.20861	-4.27169		4.20771	-0.047386		4.23341	-2.74562			4.20861	-4.27169		4.20779	-2.78167		1.97549	-5.88979
4.20961	-4.27153		4.20871	-0.047547		4.23441	-2.74604			4.20961	-4.27153		4.20879	-2.78322		1.97599	-5.8897
4.21061	-4.27273		4.20971	-0.047795		4.23542	-2.74664			4.21061	-4.27273		4.20979	-2.78323		1.97648	-5.88919
4.21161	-4.27248		4.21071	-0.047691		4.23642	-2.74634			4.21161	-4.27248		4.21079	-2.78267		1.97698	-5.88812
4.2126	-4.27192		4.2117	-0.049108		4.23742	-2.74601			4.2126	-4.27192		4.21179	-2.7827		1.97748	-5.8889
4.2136	-4.27343		4.2127	-0.049698		4.23843	-2.74574			4.2136	-4.27343		4.21279	-2.7832		1.97798	-5.88888
4.2146	-4.27535		4.2137	-0.049097		4.23943	-2.74613			4.2146	-4.27535		4.21378	-2.78297		1.97848	-5.88748
4.2156	-4.2761		4.2147	-0.04825		4.24044	-2.74582			4.2156	-4.2761		4.21478	-2.78263		1.97898	-5.8872
4.2166	-4.27766		4.2157	-0.04785		4.24144	-2.74472			4.2166	-4.27766		4.21578	-2.78192		1.97948	-5.88718
4.2176	-4.27838		4.2167	-0.047666		4.24245	-2.74418			4.2176	-4.27838		4.21678	-2.78167		1.97998	-5.88705
4.2186	-4.27862		4.21769	-0.048037		4.24345	-2.74319			4.2186	-4.27862		4.21778	-2.78196		1.98047	-5.88692
4.2196	-4.27968		4.21869	-0.049466		4.24446	-2.74332			4.2196	-4.27968		4.21878	-2.78104		1.98097	-5.88701
4.2206	-4.28093		4.21969	-0.050001		4.24546	-2.74481			4.2206	-4.28093		4.21978	-2.78048		1.98147	-5.88697
4.22159	-4.28275		4.22069	-0.049722		4.24646	-2.74636			4.22159	-4.28275		4.22077	-2.78074		1.98197	-5.88704
4.22259	-4.28282		4.22169	-0.049813		4.24747	-2.74498			4.22259	-4.28282		4.22177	-2.7793		1.98247	-5.8874
4.22359	-4.28394		4.22269	-0.049475		4.24847	-2.74542			4.22359	-4.28394		4.22277	-2.77952		1.98297	-5.8877
4.22459	-4.28288		4.22369	-0.05051		4.24948	-2.74457			4.22459	-4.28288		4.22377	-2.77997		1.98347	-5.88781
4.22559	-4.28329		4.22469	-0.050567		4.25048	-2.74253			4.22559	-4.28329		4.22477	-2.77979		1.98397	-5.88734
4.22659	-4.28324		4.22568	-0.051435		4.25149	-2.74261			4.22659	-4.28324		4.22577	-2.77891		1.98447	-5.88708
4.22759	-4.28387		4.22668	-0.051759		4.25249	-2.74197			4.22759	-4.28387		4.22677	-2.7787		1.98497	-5.88735
4.22858	-4.28556		4.22768	-0.051878		4.2535	-2.74307			4.22858	-4.28556		4.22776	-2.77896		1.98546	-5.88806
4.22958	-4.28529		4.22868	-0.052039		4.2545	-2.74121			4.22958	-4.28529		4.22876	-2.77966		1.98596	-5.8886
4.23058	-4.28428		4.22968	-0.052681		4.2555	-2.73888			4.23058	-4.28428		4.22976	-2.77953		1.98646	-5.88836
4.23158	-4.28465		4.23068	-0.052796		4.25651	-2.7384			4.23158	-4.28465		4.23076	-2.78033		1.98696	-5.88809
4.23258	-4.28544		4.23168	-0.051919		4.25751	-2.73961			4.23258	-4.28544		4.23176	-2.7804		1.98746	-5.88794
4.23358	-4.28529		4.23267	-0.050719		4.25852	-2.73948			4.23358	-4.28529		4.23276	-2.78017		1.98796	-5.88731
4.23458	-4.28441		4.23367	-0.050391		4.25952	-2.74019			4.23458	-4.28441		4.23376	-2.7791		1.98846	-5.88706
4.23558	-4.28447		4.23467	-0.050866		4.26053	-2.73893			4.23558	-4.28447		4.23475	-2.7789		1.98896	-5.88715
4.23657	-4.28589		4.23567	-0.051788		4.26153	-2.74015			4.23657	-4.28589		4.23575	-2.779		1.98945	-5.88703
4.23757	-4.28644		4.23667	-0.052017		4.26253	-2.74042			4.23757	-4.28644		4.23675	-2.77983		1.98995	-5.88673
4.23857	-4.28609		4.23767	-0.051901		4.26354	-2.7404			4.23857	-4.28609		4.23775	-2.78053		1.99045	-5.88637
4.23957	-4.28455		4.23866	-0.05217		4.26454	-2.73811			4.23957	-4.28455		4.23875	-2.78025		1.99095	-5.88635
4.24057	-4.28338		4.23966	-0.052958		4.26555	-2.7392			4.24057	-4.28338		4.23975	-2.77961		1.99145	-5.88595
4.24157	-4.28304		4.24066	-0.053618		4.26655	-2.73967			4.24157	-4.28304		4.24075	-2.78026		1.99195	-5.88521
4.24257	-4.28251		4.24166	-0.054194		4.26756	-2.73948			4.24257	-4.28251		4.24174	-2.78038		1.99245	-5.88533
4.24357	-4.28197		4.24266	-0.054202		4.26856	-2.74102			4.24357	-4.28197		4.24274	-2.7797		1.99295	-5.88583
4.24456	-4.28088		4.24366	-0.052763		4.26956	-2.74065			4.24456	-4.28088		4.24374	-2.77933		1.99345	-5.88591
4.24556	-4.28066		4.24465	-0.051181		4.27057	-2.73886			4.24556	-4.28066		4.24474	-2.77932		1.99395	-5.88616
4.24656	-4.28084		4.24565	-0.050634		4.27157	-2.73811			4.24656	-4.28084		4.24574	-2.7799		1.99444	-5.88662
4.24756	-4.2811		4.24665	-0.050907		4.27258	-2.73836			4.24756	-4.2811		4.24674	-2.78085		1.99494	-5.88665
4.24856	-4.28054		4.24765	-0.05206		4.27358	-2.73886			4.24856	-4.28054		4.24774	-2.78072		1.99544	-5.88664
4.24956	-4.2813		4.24865	-0.052385		4.27459	-2.74009			4.24956	-4.2813		4.24873	-2.78043		1.99594	-5.88673
4.25056	-4.28251		4.24965	-0.052328		4.27559	-2.74139			4.25056	-4.28251		4.24973	-2.78027		1.99644	-5.88668
4.25155	-4.28217		4.25065	-0.051338		4.2766	-2.74143			4.25155	-4.28217		4.25073	-2.78056		1.99694	-5.88552
4.25255	-4.28252		4.25164	-0.050401		4.2776	-2.74256			4.25255	-4.28252		4.25173	-2.78055		1.99744	-5.8851
4.25355	-4.28144		4.25264	-0.050366		4.2786	-2.74242			4.25355	-4.28144		4.25273	-2.78072		1.99794	-5.8899
4.25455	-4.28116		4.25364	-0.050984		4.27961	-2.7445			4.25455	-4.28116		4.25373	-2.78012		1.99843	-5.89088
4.25555	-4.28135		4.25464	-0.050292		4.28061	-2.74716			4.25555	-4.28135		4.25472	-2.78048		1.99893	-5.89104
4.25655	-4.28143		4.25564	-0.050704		4.28162	-2.74738			4.25655	-4.28143		4.25572	-2.78057		1.99943	-5.89094
4.25755	-4.28045		4.25664	-0.051634		4.28262	-2.74636			4.25755	-4.28045		4.25672	-2.77972		1.99993	-5.89166
4.25855	-4.27916		4.25764	-0.051648		4.28362	-2.74545			4.25855	-4.27916		4.25772	-2.77914		2.00043	-5.89158
4.25954	-4.28071		4.25863	-0.052652		4.28463	-2.74591			4.25954	-4.28071		4.25872	-2.77904		2.00093	-5.89167
4.26054	-4.27943		4.25963	-0.053141		4.28563	-2.74546			4.26054	-4.27943		4.25972	-2.77894		2.00143	-5.89098
4.26154	-4.27764		4.26063	-0.051547		4.28664	-2.74519			4.26154	-4.27764		4.26072	-2.77868		2.00193	-5.89117
4.26254	-4.27764		4.26163	-0.049309		4.28764	-2.74426			4.26254	-4.27764		4.26171	-2.77778		2.00243	-5.89159
4.26354	-4.27742		4.26263	-0.048369		4.28865	-2.74375			4.26354	-4.27742		4.26271	-2.7768		2.00292	-5.89296
4.26454	-4.27745		4.26363	-0.048665		4.28965	-2.74402			4.26454	-4.27745		4.26371	-2.77667		2.00342	-5.89475
4.26554	-4.27806		4.26463	-0.048668		4.29066	-2.74365			4.26554	-4.27806		4.26471	-2.77675		2.00392	-5.89445
4.26654	-4.2786		4.26562	-0.047335		4.29166	-2.74385			4.26654	-4.2786		4.26571	-2.77644		2.00442	-5.89468
4.26753	-4.27824		4.26662	-0.045957		4.29267	-2.74352			4.26753	-4.27824		4.26671	-2.77593		2.00492	-5.89499
4.26853	-4.27901		4.26762	-0.045596		4.29367	-2.74386			4.26853	-4.27901		4.26771	-2.77649		2.00542	-5.89539
4.26953	-4.27796		4.26862	-0.045888		4.29467	-2.74434			4.26953	-4.27796		4.2687	-2.7777		2.00592	-5.89632
4.27053	-4.27774		4.26962	-0.04635		4.29568	-2.74602			4.27053	-4.27774		4.2697	-2.77819		2.00642	-5.89609
4.27153	-4.27803		4.27062	-0.046761		4.29668	-2.74555			4.27153	-4.27803		4.2707	-2.77792		2.00692	-5.89637
4.27253	-4.27741		4.27161	-0.047135		4.29769	-2.7452			4.27253	-4.27741		4.2717	-2.77786		2.00741	-5.89717
4.27353	-4.27801		4.27261	-0.046801		4.29869	-2.7451			4.27353	-4.27801		4.2727	-2.77857		2.00791	-5.89727
4.27452	-4.27685		4.27361	-0.046152		4.29969	-2.74387			4.27452	-4.27685		4.2737	-2.77897		2.00841	-5.89719
4.27552	-4.27674		4.27461	-0.045911		4.3007	-2.74256			4.27552	-4.27674		4.2747	-2.7795		2.00891	-5.8975
4.27652	-4.27769		4.27561	-0.04618		4.3017	-2.74078			4.27652	-4.27769		4.27569	-2.78012		2.00941	-5.89785
4.27752	-4.27667		4.27661	-0.046002		4.30271	-2.74091			4.27752	-4.27667		4.27669	-2.78019		2.00991	-5.89877
4.27852	-4.27671		4.27761	-0.045905		4.30371	-2.74145			4.27852	-4.27671		4.27769	-2.7799		2.01041	-5.89943
4.27952	-4.27707		4.2786	-0.045527		4.30472	-2.74178			4.27952	-4.27707		4.27869	-2.77905		2.01091	-5.89961
4.28052	-4.2781		4.2796	-0.046005		4.30572	-2.74043			4.28052	-4.2781		4.27969	-2.77825		2.01141	-5.89949
4.28152	-4.27767		4.2806	-0.046054		4.30673	-2.74086			4.28152	-4.27767		4.28069	-2.77784		2.01191	-5.89933
4.28252	-4.27852		4.2816	-0.04494		4.30773	-2.74128			4.28252	-4.27852		4.28169	-2.77843		2.0124	-5.89991
4.28351	-4.2805		4.2826	-0.044777		4.30873	-2.74173			4.28351	-4.2805		4.28268	-2.77886		2.0129	-5.89911
4.28451	-4.27959		4.2836	-0.043609		4.30974	-2.74177			4.28451	-4.27959		4.28368	-2.77854		2.0134	-5.89825
4.28551	-4.28022		4.2846	-0.041058		4.31074	-2.74157			4.28551	-4.28022		4.28468	-2.77837		2.0139	-5.89773
4.28651	-4.28094		4.28559	-0.040366		4.31175	-2.74139			4.28651	-4.28094		4.28568	-2.77959		2.0144	-5.8978
4.28751	-4.28098		4.28659	-0.041558		4.31275	-2.7416			4.28751	-4.28098		4.28668	-2.78002		2.0149	-5.89845
4.28851	-4.28164		4.28759	-0.042083		4.31376	-2.74127			4.28851	-4.28164		4.28768	-2.78021		2.0154	-5.8978
4.28951	-4.28175		4.28859	-0.041291		4.31476	-2.74231			4.28951	-4.28175		4.28868	-2.78039		2.0159	-5.89802
4.2905	-4.2827		4.28959	-0.040992		4.31576	-2.74283			4.2905	-4.2827		4.28967	-2.78067		2.0164	-5.89992
4.2915	-4.28333		4.29059	-0.042043		4.31677	-2.74285			4.2915	-4.28333		4.29067	-2.78052		2.01689	-5.89953
4.2925	-4.28505		4.29159	-0.043775		4.31777	-2.74328			4.2925	-4.28505		4.29167	-2.77989		2.01739	-5.89877
4.2935	-4.28498		4.29258	-0.044341		4.31878	-2.74365			4.2935	-4.28498		4.29267	-2.77991		2.01789	-5.89776
4.2945	-4.28622		4.29358	-0.044757		4.31978	-2.74323			4.2945	-4.28622		4.29367	-2.77985		2.01839	-5.89713
4.2955	-4.28612		4.29458	-0.045062		4.32079	-2.74185			4.2955	-4.28612		4.29467	-2.7799		2.01889	-5.89655
4.2965	-4.28616		4.29558	-0.04514		4.32179	-2.74106			4.2965	-4.28616		4.29567	-2.77952		2.01939	-5.89661
4.29749	-4.28674		4.29658	-0.045167		4.3228	-2.74067			4.29749	-4.28674		4.29666	-2.77872		2.01989	-5.89651
4.29849	-4.28639		4.29758	-0.044686		4.3238	-2.74098			4.29849	-4.28639		4.29766	-2.7778		2.02039	-5.89561
4.29949	-4.28693		4.29857	-0.044918		4.3248	-2.74136			4.29949	-4.28693		4.29866	-2.77685		2.02088	-5.89487
4.30049	-4.28728		4.29957	-0.045836		4.32581	-2.74173			4.30049	-4.28728		4.29966	-2.77629		2.02138	-5.89429
4.30149	-4.28756		4.30057	-0.046771		4.32681	-2.74184			4.30149	-4.28756		4.30066	-2.77563		2.02188	-5.89298
4.30249	-4.28867		4.30157	-0.048212		4.32782	-2.74083			4.30249	-4.28867		4.30166	-2.77519		2.02238	-5.89267
4.30349	-4.28994		4.30257	-0.049166		4.32882	-2.73982			4.30349	-4.28994		4.30266	-2.77509		2.02288	-5.89219
4.30449	-4.29045		4.30357	-0.049437		4.32982	-2.73969			4.30449	-4.29045		4.30365	-2.77609		2.02338	-5.89227
4.30549	-4.29005		4.30457	-0.049581		4.33083	-2.74101			4.30549	-4.29005		4.30465	-2.77663		2.02388	-5.89163
4.30648	-4.29064		4.30556	-0.049435		4.33183	-2.74204			4.30648	-4.29064		4.30565	-2.77587		2.02438	-5.89119
4.30748	-4.2909		4.30656	-0.049143		4.33284	-2.74239			4.30748	-4.2909		4.30665	-2.77565		2.02488	-5.89076
4.30848	-4.29095		4.30756	-0.048592		4.33384	-2.74208			4.30848	-4.29095		4.30765	-2.77543		2.02537	-5.89041
4.30948	-4.29126		4.30856	-0.049596		4.33485	-2.74199			4.30948	-4.29126		4.30865	-2.77591		2.02587	-5.89015
4.31048	-4.2909		4.30956	-0.051461		4.33585	-2.74223			4.31048	-4.2909		4.30965	-2.77685		2.02637	-5.89047
4.31148	-4.29092		4.31056	-0.05288		4.33686	-2.74315			4.31148	-4.29092		4.31064	-2.77705		2.02687	-5.88979
4.31248	-4.29128		4.31156	-0.053209		4.33786	-2.74436			4.31248	-4.29128		4.31164	-2.77703		2.02737	-5.89009
4.31348	-4.29142		4.31255	-0.053818		4.33887	-2.74494			4.31348	-4.29142		4.31264	-2.77747		2.02787	-5.88983
4.31447	-4.29274		4.31355	-0.054872		4.33987	-2.74491			4.31447	-4.29274		4.31364	-2.77804		2.02837	-5.88795
4.31547	-4.29315		4.31455	-0.055862		4.34087	-2.74417			4.31547	-4.29315		4.31464	-2.77817		2.02887	-5.88794
4.31647	-4.29283		4.31555	-0.056461		4.34188	-2.74341			4.31647	-4.29283		4.31564	-2.77845		2.02937	-5.88777
4.31747	-4.29212		4.31655	-0.056224		4.34288	-2.74358			4.31747	-4.29212		4.31663	-2.77884		2.02987	-5.88611
4.31847	-4.29306		4.31755	-0.056684		4.34389	-2.74371			4.31847	-4.29306		4.31763	-2.77913		2.03036	-5.88532
4.31947	-4.29315		4.31855	-0.056472		4.34489	-2.74351			4.31947	-4.29315		4.31863	-2.77947		2.03086	-5.88403
4.32047	-4.29383		4.31954	-0.056601		4.34589	-2.74356			4.32047	-4.29383		4.31963	-2.77994		2.03136	-5.88402
4.32146	-4.29282		4.32054	-0.056063		4.3469	-2.74359			4.32146	-4.29282		4.32063	-2.78015		2.03186	-5.88388
4.32246	-4.29354		4.32154	-0.055428		4.3479	-2.74341			4.32246	-4.29354		4.32163	-2.78036		2.03236	-5.88349
4.32346	-4.29431		4.32254	-0.055915		4.34891	-2.74238			4.32346	-4.29431		4.32263	-2.78157		2.03286	-5.88263
4.32446	-4.29456		4.32354	-0.056175		4.34991	-2.74259			4.32446	-4.29456		4.32362	-2.78323		2.03336	-5.88232
4.32546	-4.29422		4.32454	-0.05662		4.35092	-2.7429			4.32546	-4.29422		4.32462	-2.78376		2.03386	-5.88217
4.32646	-4.29413		4.32554	-0.056419		4.35192	-2.74412			4.32646	-4.29413		4.32562	-2.78366		2.03436	-5.8815
4.32746	-4.29346		4.32653	-0.055491		4.35293	-2.74508			4.32746	-4.29346		4.32662	-2.78375		2.03485	-5.88028
4.32845	-4.29405		4.32753	-0.054566		4.35393	-2.74569			4.32845	-4.29405		4.32762	-2.78355		2.03535	-5.87915
4.32945	-4.29518		4.32853	-0.0545		4.35493	-2.74548			4.32945	-4.29518		4.32862	-2.78273		2.03585	-5.87878
4.33045	-4.29458		4.32953	-0.054949		4.35594	-2.74376			4.33045	-4.29458		4.32962	-2.78239		2.03635	-5.87841
4.33145	-4.2943		4.33053	-0.056022		4.35694	-2.74182			4.33145	-4.2943		4.33061	-2.78364		2.03685	-5.87789
4.33245	-4.29329		4.33153	-0.056836		4.35795	-2.74148			4.33245	-4.29329		4.33161	-2.78493		2.03735	-5.87722
4.33345	-4.29266		4.33252	-0.057114		4.35895	-2.74174			4.33345	-4.29266		4.33261	-2.7859		2.03785	-5.87729
4.33445	-4.29213		4.33352	-0.056953		4.35996	-2.74188			4.33445	-4.29213		4.33361	-2.78563		2.03835	-5.8781
4.33545	-4.29365		4.33452	-0.056306		4.36096	-2.74155			4.33545	-4.29365		4.33461	-2.78527		2.03884	-5.87834
4.33645	-4.29281		4.33552	-0.055962		4.36196	-2.74052			4.33645	-4.29281		4.33561	-2.78489		2.03934	-5.87811
4.33744	-4.293		4.33652	-0.055833		4.36297	-2.73966			4.33744	-4.293		4.33661	-2.78506		2.03984	-5.87776
4.33844	-4.29268		4.33752	-0.055467		4.36397	-2.73933			4.33844	-4.29268		4.3376	-2.7851		2.04034	-5.87865
4.33944	-4.29265		4.33852	-0.054553		4.36498	-2.73889			4.33944	-4.29265		4.3386	-2.78487		2.04084	-5.8796
4.34044	-4.2922		4.33951	-0.054111		4.36598	-2.73936			4.34044	-4.2922		4.3396	-2.78485		2.04134	-5.87941
4.34144	-4.29189		4.34051	-0.052888		4.36699	-2.74035			4.34144	-4.29189		4.3406	-2.7847		2.04184	-5.87907
4.34244	-4.29265		4.34151	-0.051771		4.36799	-2.73998			4.34244	-4.29265		4.3416	-2.78485		2.04234	-5.87857
4.34344	-4.29231		4.34251	-0.051617		4.36899	-2.73973			4.34344	-4.29231		4.3426	-2.78538		2.04284	-5.87827
4.34443	-4.29233		4.34351	-0.052069		4.37	-2.73953			4.34443	-4.29233		4.3436	-2.78517		2.04333	-5.87806
4.34543	-4.29221		4.34451	-0.05267		4.371	-2.73965			4.34543	-4.29221		4.34459	-2.78439		2.04383	-5.87757
4.34643	-4.29263		4.34551	-0.053247		4.37201	-2.74035			4.34643	-4.29263		4.34559	-2.78461		2.04433	-5.8775
4.34743	-4.29213		4.3465	-0.054199		4.37301	-2.74105			4.34743	-4.29213		4.34659	-2.78552		2.04483	-5.87783
4.34843	-4.29183		4.3475	-0.053663		4.37402	-2.74148			4.34843	-4.29183		4.34759	-2.78497		2.04533	-5.87801
4.34943	-4.29125		4.3485	-0.05271		4.37502	-2.74213			4.34943	-4.29125		4.34859	-2.78414		2.04583	-5.87821
4.35043	-4.29124		4.3495	-0.052295		4.37603	-2.74139			4.35043	-4.29124		4.34959	-2.78388		2.04633	-5.87838
4.35143	-4.29071		4.3505	-0.052125		4.37703	-2.7406			4.35143	-4.29071		4.35059	-2.78406		2.04683	-5.87879
4.35243	-4.29085		4.3515	-0.052012		4.37803	-2.74089			4.35243	-4.29085		4.35158	-2.78446		2.04733	-5.87875
4.35342	-4.28936		4.3525	-0.051783		4.37904	-2.74099			4.35342	-4.28936		4.35258	-2.78443		2.04782	-5.87839
4.35442	-4.2887		4.35349	-0.05171		4.38004	-2.74028			4.35442	-4.2887		4.35358	-2.78342		2.04832	-5.87862
4.35542	-4.28938		4.35449	-0.051241		4.38105	-2.74105			4.35542	-4.28938		4.35458	-2.78269		2.04882	-5.87902
4.35642	-4.28936		4.35549	-0.050239		4.38205	-2.74132			4.35642	-4.28936		4.35558	-2.78244		2.04932	-5.87913
4.35742	-4.29056		4.35649	-0.049487		4.38306	-2.74158			4.35742	-4.29056		4.35658	-2.78156		2.04982	-5.87836
4.35842	-4.29125		4.35749	-0.049455		4.38406	-2.74082			4.35842	-4.29125		4.35757	-2.78132		2.05032	-5.87769
4.35942	-4.2926		4.35849	-0.049519		4.38506	-2.74077			4.35942	-4.2926		4.35857	-2.78198		2.05082	-5.8775
4.36041	-4.29298		4.35948	-0.050287		4.38607	-2.74194			4.36041	-4.29298		4.35957	-2.78251		2.05132	-5.87725
4.36141	-4.29334		4.36048	-0.050128		4.38707	-2.74273			4.36141	-4.29334		4.36057	-2.78288		2.05182	-5.87733
4.36241	-4.29287		4.36148	-0.049232		4.38808	-2.74284			4.36241	-4.29287		4.36157	-2.78237		2.05231	-5.87739
4.36341	-4.29198		4.36248	-0.048753		4.38908	-2.74236			4.36341	-4.29198		4.36257	-2.78198		2.05281	-5.8771
4.36441	-4.29074		4.36348	-0.048561		4.39009	-2.74183			4.36441	-4.29074		4.36357	-2.78186		2.05331	-5.8769
4.36541	-4.29054		4.36448	-0.048149		4.39109	-2.74152			4.36541	-4.29054		4.36456	-2.78226		2.05381	-5.87735
4.36641	-4.29155		4.36547	-0.047859		4.3921	-2.74058			4.36641	-4.29155		4.36556	-2.7833		2.05431	-5.87802
4.3674	-4.2911		4.36647	-0.047837		4.3931	-2.73988			4.3674	-4.2911		4.36656	-2.78434		2.05481	-5.87855
4.3684	-4.29149		4.36747	-0.047757		4.3941	-2.73914			4.3684	-4.29149		4.36756	-2.78363		2.05531	-5.87861
4.3694	-4.29155		4.36847	-0.047795		4.39511	-2.73912			4.3694	-4.29155		4.36856	-2.78291		2.05581	-5.87925
4.3704	-4.29122		4.36947	-0.046905		4.39611	-2.73946			4.3704	-4.29122		4.36956	-2.78292		2.05631	-5.88035
4.3714	-4.29171		4.37047	-0.045742		4.39712	-2.73935			4.3714	-4.29171		4.37056	-2.78274		2.0568	-5.88071
4.3724	-4.29221		4.37147	-0.045161		4.39812	-2.73908			4.3724	-4.29221		4.37155	-2.78245		2.0573	-5.88066
4.3734	-4.29216		4.37247	-0.045652		4.39913	-2.73886			4.3734	-4.29216		4.37255	-2.78212		2.0578	-5.88128
4.3744	-4.29305		4.37346	-0.045634		4.40013	-2.73799			4.3744	-4.29305		4.37355	-2.78134		2.0583	-5.88186
4.3754	-4.29241		4.37446	-0.045636		4.40113	-2.73787			4.3754	-4.29241		4.37455	-2.77997		2.0588	-5.88206
4.37639	-4.29278		4.37546	-0.046734		4.40214	-2.73749			4.37639	-4.29278		4.37555	-2.78045		2.0593	-5.88312
4.37739	-4.29281		4.37646	-0.047697		4.40314	-2.73737			4.37739	-4.29281		4.37655	-2.78191		2.0598	-5.88409
4.37839	-4.29332		4.37746	-0.048605		4.40415	-2.73756			4.37839	-4.29332		4.37755	-2.78318		2.0603	-5.88407
4.37939	-4.29199		4.37846	-0.048671		4.40515	-2.73814			4.37939	-4.29199		4.37854	-2.7845		2.0608	-5.88431
4.38039	-4.29082		4.37946	-0.048587		4.40616	-2.7374			4.38039	-4.29082		4.37954	-2.78567		2.06129	-5.88529
4.38139	-4.2907		4.38045	-0.048895		4.40716	-2.73707			4.38139	-4.2907		4.38054	-2.78609		2.06179	-5.88603
4.38239	-4.29011		4.38145	-0.049913		4.40817	-2.7363			4.38239	-4.29011		4.38154	-2.78633		2.06229	-5.88667
4.38338	-4.29051		4.38245	-0.050391		4.40917	-2.73617			4.38338	-4.29051		4.38254	-2.786		2.06279	-5.88722
4.38438	-4.29021		4.38345	-0.049186		4.41017	-2.73528			4.38438	-4.29021		4.38354	-2.7859		2.06329	-5.88782
4.38538	-4.29009		4.38445	-0.04795		4.41118	-2.73465			4.38538	-4.29009		4.38454	-2.78509		2.06379	-5.88841
4.38638	-4.29044		4.38545	-0.047907		4.41218	-2.73389			4.38638	-4.29044		4.38553	-2.78427		2.06429	-5.88983
4.38738	-4.29142		4.38644	-0.048758		4.41319	-2.73358			4.38738	-4.29142		4.38653	-2.78425		2.06479	-5.8901
4.38838	-4.29209		4.38744	-0.04984		4.41419	-2.73405			4.38838	-4.29209		4.38753	-2.78407		2.06528	-5.88968
4.38938	-4.29328		4.38844	-0.050237		4.41519	-2.73465			4.38938	-4.29328		4.38853	-2.78293		2.06578	-5.88945
4.39038	-4.29393		4.38944	-0.050344		4.4162	-2.73482			4.39038	-4.29393		4.38953	-2.78151		2.06628	-5.88982
4.39137	-4.29321		4.39044	-0.051074		4.4172	-2.73587			4.39137	-4.29321		4.39053	-2.78073		2.06678	-5.89073
4.39237	-4.29259		4.39144	-0.05292		4.41821	-2.73693			4.39237	-4.29259		4.39153	-2.78093		2.06728	-5.89221
4.39337	-4.29235		4.39243	-0.052801		4.41921	-2.73686			4.39337	-4.29235		4.39253	-2.78173		2.06778	-5.89368
4.39437	-4.29232		4.39343	-0.052499		4.42022	-2.73659			4.39437	-4.29232		4.39352	-2.78239		2.06828	-5.89468
4.39537	-4.29315		4.39443	-0.05282		4.42122	-2.73682			4.39537	-4.29315		4.39452	-2.78289		2.06878	-5.89526
4.39637	-4.29327		4.39543	-0.053948		4.42223	-2.7381			4.39637	-4.29327		4.39552	-2.78274		2.06928	-5.89567
4.39737	-4.29291		4.39643	-0.05334		4.42323	-2.73871			4.39737	-4.29291		4.39652	-2.78258		2.06977	-5.89608
4.39837	-4.29276		4.39743	-0.052721		4.42424	-2.73869			4.39837	-4.29276		4.39752	-2.783		2.07027	-5.89579
4.39936	-4.29276		4.39843	-0.052329		4.42524	-2.73944			4.39936	-4.29276		4.39852	-2.78263		2.07077	-5.89616
4.40036	-4.29376		4.39942	-0.05158		4.42624	-2.73979			4.40036	-4.29376		4.39951	-2.78355		2.07127	-5.89681
4.40136	-4.29481		4.40042	-0.049486		4.42725	-2.74096			4.40136	-4.29481		4.40051	-2.78355		2.07177	-5.89702
4.40236	-4.29541		4.40142	-0.048182		4.42825	-2.7408			4.40236	-4.29541		4.40151	-2.78215		2.07227	-5.89751
4.40336	-4.29632		4.40242	-0.047367		4.42926	-2.74093			4.40336	-4.29632		4.40251	-2.78118		2.07277	-5.89893
4.40436	-4.29689		4.40342	-0.046905		4.43026	-2.7412			4.40436	-4.29689		4.40351	-2.78077		2.07327	-5.89911
4.40536	-4.29815		4.40442	-0.046369		4.43126	-2.7427			4.40536	-4.29815		4.40451	-2.78064		2.07377	-5.89866
4.40635	-4.2993		4.40542	-0.045679		4.43227	-2.74426			4.40635	-4.2993		4.40551	-2.77966		2.07427	-5.89885
4.40735	-4.29905		4.40641	-0.044851		4.43327	-2.74538			4.40735	-4.29905		4.4065	-2.77943		2.07476	-5.89943
4.40835	-4.29782		4.40741	-0.044623		4.43428	-2.74467			4.40835	-4.29782		4.4075	-2.77928		2.07526	-5.90023
4.40935	-4.29726		4.40841	-0.045839		4.43528	-2.74593			4.40935	-4.29726		4.4085	-2.77941		2.07576	-5.90124
4.41035	-4.29653		4.40941	-0.045972		4.43629	-2.74535			4.41035	-4.29653		4.4095	-2.78028		2.07626	-5.90264
4.41135	-4.29678		4.41041	-0.044852		4.43729	-2.74665			4.41135	-4.29678		4.4105	-2.78093		2.07676	-5.90261
4.41235	-4.29684		4.41141	-0.044019		4.4383	-2.74734			4.41235	-4.29684		4.4115	-2.78004		2.07726	-5.90313
4.41335	-4.29683		4.4124	-0.043635		4.4393	-2.74693			4.41335	-4.29683		4.4125	-2.77895		2.07776	-5.90326
4.41434	-4.29676		4.4134	-0.043392		4.4403	-2.74759			4.41434	-4.29676		4.41349	-2.77939		2.07826	-5.90392
4.41534	-4.29663		4.4144	-0.04295		4.44131	-2.74655			4.41534	-4.29663		4.41449	-2.78088		2.07876	-5.90379
4.41634	-4.29508		4.4154	-0.04207		4.44231	-2.74421			4.41634	-4.29508		4.41549	-2.78099		2.07925	-5.90413
4.41734	-4.29516		4.4164	-0.040606		4.44332	-2.74538			4.41734	-4.29516		4.41649	-2.78094		2.07975	-5.90545
4.41834	-4.29478		4.4174	-0.040617		4.44432	-2.7454			4.41834	-4.29478		4.41749	-2.78062		2.08025	-5.90656
4.41934	-4.29518		4.4184	-0.040635		4.44533	-2.74626			4.41934	-4.29518		4.41849	-2.78032		2.08075	-5.90687
4.42034	-4.29461		4.41939	-0.040241		4.44633	-2.74536			4.42034	-4.29461		4.41948	-2.77963		2.08125	-5.90634
4.42134	-4.29379		4.42039	-0.040005		4.44733	-2.74362			4.42134	-4.29379		4.42048	-2.77936		2.08175	-5.90646
4.42233	-4.29364		4.42139	-0.040973		4.44834	-2.74263			4.42233	-4.29364		4.42148	-2.77888		2.08225	-5.90678
4.42333	-4.29403		4.42239	-0.041558		4.44934	-2.7426			4.42333	-4.29403		4.42248	-2.77903		2.08275	-5.90655
4.42433	-4.29354		4.42339	-0.041501		4.45035	-2.743			4.42433	-4.29354		4.42348	-2.77898		2.08324	-5.90611
4.42533	-4.29345		4.42439	-0.04199		4.45135	-2.74312			4.42533	-4.29345		4.42448	-2.77871		2.08374	-5.90661
4.42633	-4.2928		4.42539	-0.043077		4.45236	-2.74297			4.42633	-4.2928		4.42548	-2.77893		2.08424	-5.90644
4.42733	-4.29258		4.42638	-0.043991		4.45336	-2.74253			4.42733	-4.29258		4.42647	-2.77874		2.08474	-5.90679
4.42833	-4.29171		4.42738	-0.044749		4.45437	-2.74288			4.42833	-4.29171		4.42747	-2.77771		2.08524	-5.90832
4.42933	-4.29189		4.42838	-0.045703		4.45537	-2.74264			4.42933	-4.29189		4.42847	-2.77729		2.08574	-5.90916
4.43032	-4.29227		4.42938	-0.046647		4.45637	-2.7423			4.43032	-4.29227		4.42947	-2.77682		2.08624	-5.90967
4.43132	-4.29212		4.43038	-0.047313		4.45738	-2.7411			4.43132	-4.29212		4.43047	-2.77689		2.08674	-5.91022
4.43232	-4.29236		4.43138	-0.047771		4.45838	-2.7411			4.43232	-4.29236		4.43147	-2.77778		2.08724	-5.91066
4.43332	-4.29314		4.43238	-0.04753		4.45939	-2.74231			4.43332	-4.29314		4.43247	-2.77831		2.08773	-5.91091
4.43432	-4.29238		4.43337	-0.046954		4.46039	-2.74241			4.43432	-4.29238		4.43346	-2.77857		2.08823	-5.91099
4.43532	-4.293		4.43437	-0.047592		4.4614	-2.74353			4.43532	-4.293		4.43446	-2.77788		2.08873	-5.91104
4.43632	-4.29344		4.43537	-0.048887		4.4624	-2.7439			4.43632	-4.29344		4.43546	-2.77792		2.08923	-5.91102
4.43731	-4.29316		4.43637	-0.04973		4.4634	-2.74341			4.43731	-4.29316		4.43646	-2.7796		2.08973	-5.91088
4.43831	-4.29298		4.43737	-0.049925		4.46441	-2.74352			4.43831	-4.29298		4.43746	-2.78131		2.09023	-5.91188
4.43931	-4.29206		4.43837	-0.050391		4.46541	-2.74219			4.43931	-4.29206		4.43846	-2.78184		2.09073	-5.91272
4.44031	-4.29066		4.43936	-0.050492		4.46642	-2.74184			4.44031	-4.29066		4.43946	-2.78132		2.09123	-5.91411
4.44131	-4.29226		4.44036	-0.050088		4.46742	-2.74306			4.44131	-4.29226		4.44045	-2.78077		2.09173	-5.91442
4.44231	-4.29182		4.44136	-0.050193		4.46843	-2.74096			4.44231	-4.29182		4.44145	-2.78043		2.09223	-5.91493
4.44331	-4.29251		4.44236	-0.049078		4.46943	-2.74178			4.44331	-4.29251		4.44245	-2.78019		2.09272	-5.9155
4.44431	-4.29244		4.44336	-0.048256		4.47044	-2.73999			4.44431	-4.29244		4.44345	-2.78109		2.09322	-5.91571
4.44531	-4.29284		4.44436	-0.047764		4.47144	-2.74073			4.44531	-4.29284		4.44445	-2.782		2.09372	-5.91585
4.4463	-4.29383		4.44536	-0.047281		4.47244	-2.73956			4.4463	-4.29383		4.44545	-2.78186		2.09422	-5.9164
4.4473	-4.29451		4.44635	-0.046559		4.47345	-2.7399			4.4473	-4.29451		4.44645	-2.78144		2.09472	-5.91698
4.4483	-4.29467		4.44735	-0.046179		4.47445	-2.74048			4.4483	-4.29467		4.44744	-2.78117		2.09522	-5.91725
4.4493	-4.29537		4.44835	-0.045434		4.47546	-2.73777			4.4493	-4.29537		4.44844	-2.78144		2.09572	-5.91786
4.4503	-4.29613		4.44935	-0.045066		4.47646	-2.73823			4.4503	-4.29613		4.44944	-2.78194		2.09622	-5.91786
4.4513	-4.29561		4.45035	-0.043557		4.47747	-2.73676			4.4513	-4.29561		4.45044	-2.783		2.09672	-5.91827
4.4523	-4.29479		4.45135	-0.04291		4.47847	-2.73553			4.4523	-4.29479		4.45144	-2.78352		2.09721	-5.91929
4.45329	-4.29494		4.45235	-0.041411		4.47947	-2.73504			4.45329	-4.29494		4.45244	-2.78499		2.09771	-5.91882
4.45429	-4.296		4.45334	-0.04018		4.48048	-2.73525			4.45429	-4.296		4.45344	-2.78567		2.09821	-5.9177
4.45529	-4.29645		4.45434	-0.038513		4.48148	-2.73477			4.45529	-4.29645		4.45443	-2.78599		2.09871	-5.91764
4.45629	-4.29533		4.45534	-0.03741		4.48249	-2.73476			4.45629	-4.29533		4.45543	-2.78703		2.09921	-5.91846
4.45729	-4.29517		4.45634	-0.037049		4.48349	-2.73423			4.45729	-4.29517		4.45643	-2.78732		2.09971	-5.91948
4.45829	-4.29557		4.45734	-0.037249		4.4845	-2.73357			4.45829	-4.29557		4.45743	-2.78696		2.10021	-5.92052
4.45929	-4.29538		4.45834	-0.03739		4.4855	-2.73269			4.45929	-4.29538		4.45843	-2.78604		2.10071	-5.92071
4.46028	-4.29522		4.45934	-0.03754		4.48651	-2.73143			4.46028	-4.29522		4.45943	-2.78582		2.10121	-5.92095
4.46128	-4.29451		4.46033	-0.038029		4.48751	-2.73098			4.46128	-4.29451		4.46042	-2.78706		2.1017	-5.92127
4.46228	-4.29495		4.46133	-0.037489		4.48851	-2.73076			4.46228	-4.29495		4.46142	-2.78675		2.1022	-5.9222
4.46328	-4.29534		4.46233	-0.03678		4.48952	-2.73142			4.46328	-4.29534		4.46242	-2.78644		2.1027	-5.92226
4.46428	-4.29543		4.46333	-0.035337		4.49052	-2.73241			4.46428	-4.29543		4.46342	-2.78757		2.1032	-5.92238
4.46528	-4.29585		4.46433	-0.034312		4.49153	-2.73283			4.46528	-4.29585		4.46442	-2.78745		2.1037	-5.9222
4.46628	-4.29575		4.46533	-0.035264		4.49253	-2.73324			4.46628	-4.29575		4.46542	-2.78769		2.1042	-5.92246
4.46728	-4.29605		4.46633	-0.036351		4.49353	-2.73407			4.46728	-4.29605		4.46642	-2.78796		2.1047	-5.92158
4.46828	-4.29646		4.46732	-0.037748		4.49454	-2.7342			4.46828	-4.29646		4.46741	-2.78937		2.1052	-5.92123
4.46927	-4.29721		4.46832	-0.03874		4.49554	-2.73596			4.46927	-4.29721		4.46841	-2.7897		2.10569	-5.92175
4.47027	-4.29713		4.46932	-0.039402		4.49655	-2.73704			4.47027	-4.29713		4.46941	-2.79015		2.10619	-5.92221
4.47127	-4.29576		4.47032	-0.039435		4.49755	-2.73852			4.47127	-4.29576		4.47041	-2.791		2.10669	-5.92207
4.47227	-4.29554		4.47132	-0.039697		4.49856	-2.7383			4.47227	-4.29554		4.47141	-2.79228		2.10719	-5.92176
4.47327	-4.29631		4.47232	-0.039996		4.49956	-2.73739			4.47327	-4.29631		4.47241	-2.79313		2.10769	-5.92169
4.47427	-4.29641		4.47332	-0.041218		4.50057	-2.73911			4.47427	-4.29641		4.47341	-2.79318		2.10819	-5.92199
4.47527	-4.29635		4.47431	-0.042593		4.50157	-2.73889			4.47527	-4.29635		4.4744	-2.79319		2.10869	-5.92193
4.47626	-4.29729		4.47531	-0.0431		4.50257	-2.73997			4.47626	-4.29729		4.4754	-2.79226		2.10919	-5.9211
4.47726	-4.2989		4.47631	-0.042896		4.50358	-2.74042			4.47726	-4.2989		4.4764	-2.79146		2.10969	-5.92084
4.47826	-4.29841		4.47731	-0.043097		4.50458	-2.74046			4.47826	-4.29841		4.4774	-2.79227		2.11018	-5.92059
4.47926	-4.29683		4.47831	-0.043945		4.50559	-2.7393			4.47926	-4.29683		4.4784	-2.79273		2.11068	-5.92057
4.48026	-4.29573		4.47931	-0.044931		4.50659	-2.73928			4.48026	-4.29573		4.4794	-2.79261		2.11118	-5.92029
4.48126	-4.29661		4.4803	-0.045907		4.5076	-2.73892			4.48126	-4.29661		4.4804	-2.792		2.11168	-5.92014
4.48226	-4.2971		4.4813	-0.046253		4.5086	-2.73829			4.48226	-4.2971		4.4814	-2.7898		2.11218	-5.9194
4.48326	-4.29756		4.4823	-0.046282		4.5096	-2.73728			4.48326	-4.29756		4.48239	-2.78953		2.11268	-5.91857
4.48425	-4.29894		4.4833	-0.046593		4.51061	-2.7372			4.48425	-4.29894		4.48339	-2.79005		2.11318	-5.91877
4.48525	-4.29955		4.4843	-0.045543		4.51161	-2.73867			4.48525	-4.29955		4.48439	-2.79034		2.11368	-5.91937
4.48625	-4.29887		4.4853	-0.044544		4.51262	-2.73845			4.48625	-4.29887		4.48539	-2.79013		2.11418	-5.9188
4.48725	-4.29798		4.4863	-0.045325		4.51362	-2.74046			4.48725	-4.29798		4.48639	-2.79061		2.11468	-5.91826
4.48825	-4.29852		4.48729	-0.046189		4.51463	-2.74084			4.48825	-4.29852		4.48739	-2.79075		2.11517	-5.91811
4.48925	-4.29872		4.48829	-0.046678		4.51563	-2.73986			4.48925	-4.29872		4.48839	-2.78995		2.11567	-5.91761
4.49025	-4.29915		4.48929	-0.046762		4.51663	-2.74031			4.49025	-4.29915		4.48938	-2.79159		2.11617	-5.91648
4.49125	-4.29945		4.49029	-0.045361		4.51764	-2.73992			4.49125	-4.29945		4.49038	-2.79266		2.11667	-5.91603
4.49224	-4.29863		4.49129	-0.04398		4.51864	-2.74002			4.49224	-4.29863		4.49138	-2.79241		2.11717	-5.9153
4.49324	-4.29758		4.49229	-0.043844		4.51965	-2.74104			4.49324	-4.29758		4.49238	-2.7914		2.11767	-5.91426
4.49424	-4.29685		4.49329	-0.044268		4.52065	-2.74091			4.49424	-4.29685		4.49338	-2.79121		2.11817	-5.91423
4.49524	-4.29708		4.49428	-0.043589		4.52166	-2.74028			4.49524	-4.29708		4.49438	-2.79017		2.11867	-5.91473
4.49624	-4.29742		4.49528	-0.043323		4.52266	-2.74004			4.49624	-4.29742		4.49538	-2.78926		2.11916	-5.91476
4.49724	-4.29744		4.49628	-0.043152		4.52367	-2.73916			4.49724	-4.29744		4.49637	-2.7884		2.11966	-5.91474
4.49824	-4.29593		4.49728	-0.043188		4.52467	-2.73973			4.49824	-4.29593		4.49737	-2.78885		2.12016	-5.91516
4.49923	-4.29525		4.49828	-0.042077		4.52567	-2.73999			4.49923	-4.29525		4.49837	-2.78888		2.12066	-5.91534
4.50023	-4.2956		4.49928	-0.041316		4.52668	-2.74097			4.50023	-4.2956		4.49937	-2.78837		2.12116	-5.91596
4.50123	-4.29606		4.50028	-0.041487		4.52768	-2.74167			4.50123	-4.29606		4.50037	-2.78788		2.12166	-5.91579
4.50223	-4.29618		4.50127	-0.042131		4.52869	-2.7428			4.50223	-4.29618		4.50137	-2.78751		2.12216	-5.91524
4.50323	-4.2962		4.50227	-0.042355		4.52969	-2.74362			4.50323	-4.2962		4.50236	-2.78773		2.12266	-5.91554
4.50423	-4.29712		4.50327	-0.041833		4.5307	-2.74387			4.50423	-4.29712		4.50336	-2.7883		2.12316	-5.91621
4.50523	-4.2981		4.50427	-0.04091		4.5317	-2.74399			4.50523	-4.2981		4.50436	-2.78881		2.12365	-5.91686
4.50623	-4.29922		4.50527	-0.039286		4.5327	-2.74439			4.50623	-4.29922		4.50536	-2.78831		2.12415	-5.91709
4.50723	-4.29909		4.50627	-0.038455		4.53371	-2.74485			4.50723	-4.29909		4.50636	-2.79063		2.12465	-5.91645
4.50822	-4.29892		4.50726	-0.038118		4.53471	-2.74557			4.50822	-4.29892		4.50736	-2.79158		2.12515	-5.91556
4.50922	-4.29906		4.50826	-0.037884		4.53572	-2.74623			4.50922	-4.29906		4.50836	-2.7911		2.12565	-5.91555
4.51022	-4.29919		4.50926	-0.038155		4.53672	-2.74583			4.51022	-4.29919		4.50935	-2.78952		2.12615	-5.91491
4.51122	-4.29972		4.51026	-0.038507		4.53773	-2.74558			4.51122	-4.29972		4.51035	-2.78861		2.12665	-5.91404
4.51222	-4.30003		4.51126	-0.03685		4.53873	-2.74451			4.51222	-4.30003		4.51135	-2.78875		2.12715	-5.91311
4.51322	-4.29992		4.51226	-0.036811		4.53974	-2.74402			4.51322	-4.29992		4.51235	-2.7878		2.12764	-5.91249
4.51422	-4.30019		4.51326	-0.037258		4.54074	-2.74505			4.51422	-4.30019		4.51335	-2.78737		2.12814	-5.91255
4.51521	-4.30035		4.51425	-0.037116		4.54174	-2.7458			4.51521	-4.30035		4.51435	-2.78728		2.12864	-5.91295
4.51621	-4.30062		4.51525	-0.038107		4.54275	-2.7463			4.51621	-4.30062		4.51535	-2.78699		2.12914	-5.91285
4.51721	-4.30119		4.51625	-0.038463		4.54375	-2.74556			4.51721	-4.30119		4.51634	-2.78622		2.12964	-5.91285
4.51821	-4.30268		4.51725	-0.038254		4.54476	-2.74417			4.51821	-4.30268		4.51734	-2.78659		2.13014	-5.91305
4.51921	-4.30381		4.51825	-0.038079		4.54576	-2.74399			4.51921	-4.30381		4.51834	-2.7858		2.13064	-5.91289
4.52021	-4.30395		4.51925	-0.038183		4.54677	-2.74385			4.52021	-4.30395		4.51934	-2.78591		2.13114	-5.91267
4.52121	-4.30431		4.52025	-0.038249		4.54777	-2.74432			4.52121	-4.30431		4.52034	-2.7867		2.13164	-5.91328
4.5222	-4.30463		4.52124	-0.038639		4.54878	-2.74493			4.5222	-4.30463		4.52134	-2.78815		2.13213	-5.91395
4.5232	-4.30609		4.52224	-0.038517		4.54978	-2.74501			4.5232	-4.30609		4.52233	-2.78746		2.13263	-5.91426
4.5242	-4.30622		4.52324	-0.039528		4.55078	-2.74456			4.5242	-4.30622		4.52333	-2.78883		2.13313	-5.9147
4.5252	-4.30497		4.52424	-0.039647		4.55179	-2.7431			4.5252	-4.30497		4.52433	-2.79061		2.13363	-5.91562
4.5262	-4.30307		4.52524	-0.038917		4.55279	-2.74266			4.5262	-4.30307		4.52533	-2.79222		2.13413	-5.91674
4.5272	-4.30177		4.52624	-0.038005		4.5538	-2.74168			4.5272	-4.30177		4.52633	-2.79296		2.13463	-5.91688
4.5282	-4.30244		4.52724	-0.037514		4.5548	-2.74056			4.5282	-4.30244		4.52733	-2.79169		2.13513	-5.91658
4.5292	-4.30261		4.52823	-0.037506		4.55581	-2.74132			4.5292	-4.30261		4.52833	-2.79023		2.13563	-5.91644
4.53019	-4.30187		4.52923	-0.038184		4.55681	-2.74141			4.53019	-4.30187		4.52933	-2.78914		2.13613	-5.91666
4.53119	-4.30092		4.53023	-0.038923		4.55781	-2.74105			4.53119	-4.30092		4.53032	-2.78935		2.13662	-5.91726
4.53219	-4.30077		4.53123	-0.039285		4.55882	-2.73937			4.53219	-4.30077		4.53132	-2.78888		2.13712	-5.91861
4.53319	-4.29955		4.53223	-0.04002		4.55982	-2.73957			4.53319	-4.29955		4.53232	-2.78819		2.13762	-5.92016
4.53419	-4.29808		4.53323	-0.040445		4.56083	-2.73922			4.53419	-4.29808		4.53332	-2.78735		2.13812	-5.91986
4.53519	-4.29765		4.53422	-0.040375		4.56183	-2.73853			4.53519	-4.29765		4.53432	-2.78754		2.13862	-5.91936
4.53619	-4.29765		4.53522	-0.041602		4.56284	-2.73785			4.53619	-4.29765		4.53532	-2.78736		2.13912	-5.92005
4.53719	-4.29761		4.53622	-0.04177		4.56384	-2.73705			4.53719	-4.29761		4.53632	-2.78808		2.13962	-5.92086
4.53819	-4.29759		4.53722	-0.040051		4.56484	-2.73622			4.53819	-4.29759		4.53731	-2.78966		2.14012	-5.9215
4.53918	-4.29783		4.53822	-0.040401		4.56585	-2.73567			4.53918	-4.29783		4.53831	-2.79025		2.14062	-5.92101
4.54018	-4.29803		4.53922	-0.040998		4.56685	-2.7346			4.54018	-4.29803		4.53931	-2.78911		2.14112	-5.92119
4.54118	-4.29772		4.54021	-0.040761		4.56786	-2.7331			4.54118	-4.29772		4.54031	-2.78935		2.14161	-5.92161
4.54218	-4.29798		4.54121	-0.040112		4.56886	-2.73298			4.54218	-4.29798		4.54131	-2.79029		2.14211	-5.92227
4.54318	-4.29756		4.54221	-0.039054		4.56987	-2.73339			4.54318	-4.29756		4.54231	-2.7901		2.14261	-5.92319
4.54418	-4.29706		4.54321	-0.037943		4.57087	-2.73273			4.54418	-4.29706		4.5433	-2.79028		2.14311	-5.9245
4.54518	-4.29622		4.54421	-0.038542		4.57188	-2.73188			4.54518	-4.29622		4.5443	-2.78998		2.14361	-5.92495
4.54617	-4.29635		4.54521	-0.038794		4.57288	-2.73085			4.54617	-4.29635		4.5453	-2.7903		2.14411	-5.92505
4.54717	-4.29666		4.54621	-0.03873		4.57388	-2.73012			4.54717	-4.29666		4.5463	-2.79004		2.14461	-5.92446
4.54817	-4.2966		4.5472	-0.039259		4.57489	-2.72925			4.54817	-4.2966		4.5473	-2.78936		2.14511	-5.92389
4.54917	-4.29766		4.5482	-0.039621		4.57589	-2.7298			4.54917	-4.29766		4.5483	-2.78867		2.14561	-5.92414
4.55017	-4.29812		4.5492	-0.038467		4.5769	-2.73049			4.55017	-4.29812		4.5493	-2.78716		2.1461	-5.92359
4.55117	-4.29903		4.5502	-0.03715		4.5779	-2.73013			4.55117	-4.29903		4.55029	-2.78623		2.1466	-5.924
4.55217	-4.29923		4.5512	-0.038185		4.5789	-2.73013			4.55217	-4.29923		4.55129	-2.78612		2.1471	-5.92449
4.55316	-4.29808		4.5522	-0.038799		4.57991	-2.72966			4.55316	-4.29808		4.55229	-2.78631		2.1476	-5.92467
4.55416	-4.29819		4.55319	-0.03791		4.58091	-2.72896			4.55416	-4.29819		4.55329	-2.78656		2.1481	-5.92491
4.55516	-4.29911		4.55419	-0.038296		4.58192	-2.72899			4.55516	-4.29911		4.55429	-2.78745		2.1486	-5.92582
4.55616	-4.2995		4.55519	-0.039233		4.58292	-2.72963			4.55616	-4.2995		4.55529	-2.78747		2.1491	-5.92707
4.55716	-4.29988		4.55619	-0.040039		4.58393	-2.73087			4.55716	-4.29988		4.55629	-2.78685		2.1496	-5.92753
4.55816	-4.30032		4.55719	-0.038693		4.58493	-2.73033			4.55816	-4.30032		4.55728	-2.78591		2.15009	-5.9276
4.55916	-4.30147		4.55819	-0.037295		4.58594	-2.72946			4.55916	-4.30147		4.55828	-2.78647		2.15059	-5.92699
4.56016	-4.30195		4.55919	-0.037407		4.58694	-2.73019			4.56016	-4.30195		4.55928	-2.78797		2.15109	-5.92737
4.56116	-4.30225		4.56018	-0.035448		4.58795	-2.73116			4.56116	-4.30225		4.56028	-2.78871		2.15159	-5.92829
4.56215	-4.30241		4.56118	-0.035374		4.58895	-2.73212			4.56215	-4.30241		4.56128	-2.78785		2.15209	-5.92985
4.56315	-4.30253		4.56218	-0.035684		4.58995	-2.73342			4.56315	-4.30253		4.56228	-2.7857		2.15259	-5.9296
4.56415	-4.30184		4.56318	-0.034892		4.59096	-2.73478			4.56415	-4.30184		4.56327	-2.78605		2.15309	-5.93005
4.56515	-4.30068		4.56418	-0.036661		4.59196	-2.7364			4.56515	-4.30068		4.56427	-2.7862		2.15359	-5.92978
4.56615	-4.30007		4.56518	-0.037261		4.59297	-2.7372			4.56615	-4.30007		4.56527	-2.78566		2.15409	-5.93012
4.56715	-4.29903		4.56618	-0.037684		4.59397	-2.73716			4.56715	-4.29903		4.56627	-2.78396		2.15458	-5.93059
4.56815	-4.29823		4.56717	-0.038965		4.59497	-2.73685			4.56815	-4.29823		4.56727	-2.78329		2.15508	-5.93144
4.56914	-4.29765		4.56817	-0.03976		4.59598	-2.73765			4.56914	-4.29765		4.56827	-2.7835		2.15558	-5.93037
4.57014	-4.29756		4.56917	-0.038482		4.59698	-2.73965			4.57014	-4.29756		4.56927	-2.78389		2.15608	-5.92949
4.57114	-4.29848		4.57017	-0.038644		4.59799	-2.74081			4.57114	-4.29848		4.57027	-2.78377		2.15658	-5.92972
4.57214	-4.29883		4.57117	-0.038185		4.59899	-2.74135			4.57214	-4.29883		4.57126	-2.78269		2.15708	-5.92922
4.57314	-4.29825		4.57217	-0.037798		4.6	-2.74063			4.57314	-4.29825		4.57226	-2.78299		2.15758	-5.93008
4.57414	-4.29806		4.57317	-0.036879		4.601	-2.74037			4.57414	-4.29806		4.57326	-2.78267		2.15808	-5.93059
4.57514	-4.29919		4.57416	-0.03749		4.60201	-2.74081			4.57514	-4.29919		4.57426	-2.78246		2.15858	-5.93006
4.57614	-4.30009		4.57516	-0.038449		4.60301	-2.74123			4.57614	-4.30009		4.57526	-2.78232		2.15908	-5.92989
4.57714	-4.30073		4.57616	-0.038284		4.60401	-2.74146			4.57714	-4.30073		4.57626	-2.78276		2.15957	-5.93022
4.57813	-4.30143		4.57716	-0.038784		4.60502	-2.74148			4.57813	-4.30143		4.57726	-2.78212		2.16007	-5.93108
4.57913	-4.30155		4.57816	-0.039308		4.60602	-2.74126			4.57913	-4.30155		4.57825	-2.78192		2.16057	-5.93121
4.58013	-4.30238		4.57916	-0.038275		4.60703	-2.74132			4.58013	-4.30238		4.57925	-2.78207		2.16107	-5.93113
4.58113	-4.30319		4.58016	-0.037643		4.60803	-2.7414			4.58113	-4.30319		4.58025	-2.78192		2.16157	-5.93061
4.58213	-4.30313		4.58115	-0.036725		4.60904	-2.74149			4.58213	-4.30313		4.58125	-2.7818		2.16207	-5.93018
4.58313	-4.30319		4.58215	-0.037284		4.61004	-2.74279			4.58313	-4.30319		4.58225	-2.78256		2.16257	-5.9291
4.58413	-4.3036		4.58315	-0.038377		4.61104	-2.74311			4.58413	-4.3036		4.58325	-2.78225		2.16307	-5.92857
4.58512	-4.30338		4.58415	-0.038618		4.61205	-2.74192			4.58512	-4.30338		4.58425	-2.78074		2.16357	-5.92984
4.58612	-4.30362		4.58515	-0.037894		4.61305	-2.74165			4.58612	-4.30362		4.58524	-2.7803		2.16406	-5.92966
4.58712	-4.30436		4.58615	-0.03687		4.61406	-2.74152			4.58712	-4.30436		4.58624	-2.7802		2.16456	-5.92852
4.58812	-4.30454		4.58714	-0.037856		4.61506	-2.74083			4.58812	-4.30454		4.58724	-2.78086		2.16506	-5.92769
4.58912	-4.30622		4.58814	-0.037007		4.61607	-2.73955			4.58912	-4.30622		4.58824	-2.78092		2.16556	-5.9276
4.59012	-4.30806		4.58914	-0.033947		4.61707	-2.73844			4.59012	-4.30806		4.58924	-2.78066		2.16606	-5.92836
4.59112	-4.30894		4.59014	-0.032696		4.61808	-2.7378			4.59112	-4.30894		4.59024	-2.78139		2.16656	-5.92859
4.59211	-4.30947		4.59114	-0.032693		4.61908	-2.73722			4.59211	-4.30947		4.59124	-2.78263		2.16706	-5.92798
4.59311	-4.30999		4.59214	-0.030212		4.62008	-2.73711			4.59311	-4.30999		4.59223	-2.78295		2.16756	-5.92807
4.59411	-4.31088		4.59314	-0.028699		4.62109	-2.73669			4.59411	-4.31088		4.59323	-2.78232		2.16805	-5.92703
4.59511	-4.31119		4.59413	-0.029426		4.62209	-2.73564			4.59511	-4.31119		4.59423	-2.78162		2.16855	-5.9261
4.59611	-4.31096		4.59513	-0.029451		4.6231	-2.73519			4.59611	-4.31096		4.59523	-2.78071		2.16905	-5.92591
4.59711	-4.31098		4.59613	-0.028684		4.6241	-2.73543			4.59711	-4.31098		4.59623	-2.78073		2.16955	-5.92715
4.59811	-4.31103		4.59713	-0.028007		4.6251	-2.73681			4.59811	-4.31103		4.59723	-2.78085		2.17005	-5.92657
4.59911	-4.31058		4.59813	-0.028382		4.62611	-2.73714			4.59911	-4.31058		4.59823	-2.7798		2.17055	-5.9262
4.60011	-4.30981		4.59913	-0.02866		4.62711	-2.73653			4.60011	-4.30981		4.59922	-2.7803		2.17105	-5.92622
4.6011	-4.30936		4.60013	-0.029022		4.62812	-2.73609			4.6011	-4.30936		4.60022	-2.78076		2.17155	-5.92575
4.6021	-4.30987		4.60112	-0.028277		4.62912	-2.73579			4.6021	-4.30987		4.60122	-2.77962		2.17205	-5.92609
4.6031	-4.31023		4.60212	-0.028032		4.63013	-2.73637			4.6031	-4.31023		4.60222	-2.77979		2.17254	-5.9257
4.6041	-4.30964		4.60312	-0.027675		4.63113	-2.73734			4.6041	-4.30964		4.60322	-2.78013		2.17304	-5.92559
4.6051	-4.30786		4.60412	-0.028396		4.63214	-2.73842			4.6051	-4.30786		4.60422	-2.78013		2.17354	-5.92533
4.6061	-4.3063		4.60512	-0.027688		4.63314	-2.73939			4.6061	-4.3063		4.60521	-2.77993		2.17404	-5.92483
4.6071	-4.30699		4.60612	-0.028894		4.63415	-2.73898			4.6071	-4.30699		4.60621	-2.78105		2.17454	-5.92416
4.60809	-4.30783		4.60712	-0.03022		4.63515	-2.73825			4.60809	-4.30783		4.60721	-2.78223		2.17504	-5.92481
4.60909	-4.30777		4.60811	-0.030442		4.63615	-2.73905			4.60909	-4.30777		4.60821	-2.78315		2.17554	-5.9245
4.61009	-4.30759		4.60911	-0.029898		4.63716	-2.7393			4.61009	-4.30759		4.60921	-2.78487		2.17604	-5.92362
4.61109	-4.30745		4.61011	-0.030772		4.63816	-2.73896			4.61109	-4.30745		4.61021	-2.78593		2.17654	-5.92261
4.61209	-4.30736		4.61111	-0.032144		4.63917	-2.73905			4.61209	-4.30736		4.61121	-2.78536		2.17704	-5.92132
4.61309	-4.30767		4.61211	-0.032509		4.64017	-2.73966			4.61309	-4.30767		4.6122	-2.78695		2.17753	-5.92125
4.61409	-4.30749		4.61311	-0.034072		4.64117	-2.73981			4.61409	-4.30749		4.6132	-2.78602		2.17803	-5.92054
4.61509	-4.30729		4.61411	-0.035188		4.64218	-2.74049			4.61509	-4.30729		4.6142	-2.78675		2.17853	-5.9202
4.61608	-4.30804		4.6151	-0.035451		4.64318	-2.74203			4.61608	-4.30804		4.6152	-2.78658		2.17903	-5.91847
4.61708	-4.30851		4.6161	-0.034938		4.64419	-2.74385			4.61708	-4.30851		4.6162	-2.78587		2.17953	-5.91714
4.61808	-4.30864		4.6171	-0.037301		4.64519	-2.74458			4.61808	-4.30864		4.6172	-2.78499		2.18003	-5.91548
4.61908	-4.30827		4.6181	-0.037887		4.6462	-2.74551			4.61908	-4.30827		4.6182	-2.78452		2.18053	-5.91538
4.62008	-4.309		4.6191	-0.038626		4.6472	-2.74539			4.62008	-4.309		4.61919	-2.78533		2.18103	-5.91578
4.62108	-4.30877		4.6201	-0.038739		4.64821	-2.74623			4.62108	-4.30877		4.62019	-2.78655		2.18153	-5.91515
4.62208	-4.30715		4.6211	-0.040005		4.64921	-2.74643			4.62208	-4.30715		4.62119	-2.78669		2.18202	-5.91325
4.62308	-4.30664		4.62209	-0.040257		4.65021	-2.74621			4.62308	-4.30664		4.62219	-2.78682		2.18252	-5.9118
4.62407	-4.30674		4.62309	-0.040179		4.65122	-2.74695			4.62407	-4.30674		4.62319	-2.78785		2.18302	-5.91065
4.62507	-4.30668		4.62409	-0.041266		4.65222	-2.74712			4.62507	-4.30668		4.62419	-2.78855		2.18352	-5.9087
4.62607	-4.30703		4.62509	-0.0411		4.65323	-2.74783			4.62607	-4.30703		4.62519	-2.78755		2.18402	-5.90693
4.62707	-4.30647		4.62609	-0.041113		4.65423	-2.7487			4.62707	-4.30647		4.62618	-2.78873		2.18452	-5.90495
4.62807	-4.30554		4.62709	-0.040622		4.65524	-2.74862			4.62807	-4.30554		4.62718	-2.78898		2.18502	-5.90299
4.62907	-4.30559		4.62808	-0.040215		4.65624	-2.74825			4.62907	-4.30559		4.62818	-2.78922		2.18552	-5.90024
4.63007	-4.30629		4.62908	-0.040885		4.65724	-2.74746			4.63007	-4.30629		4.62918	-2.78845		2.18601	-5.89857
4.63107	-4.30676		4.63008	-0.040822		4.65825	-2.74668			4.63107	-4.30676		4.63018	-2.7878		2.18651	-5.89685
4.63206	-4.30665		4.63108	-0.040646		4.65925	-2.74661			4.63206	-4.30665		4.63118	-2.7866		2.18701	-5.89547
4.63306	-4.30692		4.63208	-0.039552		4.66026	-2.74585			4.63306	-4.30692		4.63218	-2.78476		2.18751	-5.89428
4.63406	-4.30631		4.63308	-0.038902		4.66126	-2.74504			4.63406	-4.30631		4.63317	-2.78517		2.18801	-5.89249
4.63506	-4.30587		4.63408	-0.039785		4.66227	-2.74443			4.63506	-4.30587		4.63417	-2.78455		2.18851	-5.88971
4.63606	-4.30556		4.63507	-0.040324		4.66327	-2.74418			4.63606	-4.30556		4.63517	-2.78463		2.18901	-5.8883
4.63706	-4.30435		4.63607	-0.040228		4.66427	-2.74412			4.63706	-4.30435		4.63617	-2.78455		2.18951	-5.88783
4.63806	-4.30356		4.63707	-0.038922		4.66528	-2.74354			4.63806	-4.30356		4.63717	-2.78439		2.19001	-5.88643
4.63905	-4.30359		4.63807	-0.038405		4.66628	-2.74343			4.63905	-4.30359		4.63817	-2.78341		2.1905	-5.88478
4.64005	-4.30255		4.63907	-0.038016		4.66729	-2.74461			4.64005	-4.30255		4.63917	-2.78211		2.191	-5.88223
4.64105	-4.30108		4.64007	-0.038161		4.66829	-2.74431			4.64105	-4.30108		4.64016	-2.78172		2.1915	-5.88004
4.64205	-4.30009		4.64107	-0.03784		4.6693	-2.74292			4.64205	-4.30009		4.64116	-2.78309		2.192	-5.87791
4.64305	-4.30028		4.64206	-0.037801		4.6703	-2.74266			4.64305	-4.30028		4.64216	-2.78545		2.1925	-5.87542
4.64405	-4.30074		4.64306	-0.039417		4.67131	-2.74137			4.64405	-4.30074		4.64316	-2.7858		2.193	-5.87264
4.64505	-4.30063		4.64406	-0.038505		4.67231	-2.74112			4.64505	-4.30063		4.64416	-2.78624		2.1935	-5.8709
4.64604	-4.30059		4.64506	-0.037063		4.67331	-2.74056			4.64604	-4.30059		4.64516	-2.78644		2.194	-5.86846
4.64704	-4.3012		4.64606	-0.036761		4.67432	-2.74033			4.64704	-4.3012		4.64615	-2.7857		2.1945	-5.86494
4.64804	-4.30122		4.64706	-0.037035		4.67532	-2.74029			4.64804	-4.30122		4.64715	-2.78531		2.19499	-5.86211
4.64904	-4.30085		4.64806	-0.037127		4.67633	-2.73889			4.64904	-4.30085		4.64815	-2.78441		2.19549	-5.86052
4.65004	-4.30124		4.64905	-0.035718		4.67733	-2.73929			4.65004	-4.30124		4.64915	-2.78347		2.19599	-5.85764
4.65104	-4.30136		4.65005	-0.035415		4.67834	-2.7393			4.65104	-4.30136		4.65015	-2.78316		2.19649	-5.85529
4.65204	-4.30206		4.65105	-0.035678		4.67934	-2.73826			4.65204	-4.30206		4.65115	-2.78329		2.19699	-5.85211
4.65304	-4.30366		4.65205	-0.036355		4.68034	-2.73785			4.65304	-4.30366		4.65215	-2.78374		2.19749	-5.85039
4.65404	-4.30503		4.65305	-0.036474		4.68135	-2.73724			4.65404	-4.30503		4.65314	-2.78391		2.19799	-5.84806
4.65503	-4.30565		4.65405	-0.036139		4.68235	-2.73581			4.65503	-4.30565		4.65414	-2.78378		2.19849	-5.84466
4.65603	-4.30558		4.65504	-0.037431		4.68336	-2.73648			4.65603	-4.30558		4.65514	-2.78534		2.19899	-5.84041
4.65703	-4.30556		4.65604	-0.036329		4.68436	-2.73651			4.65703	-4.30556		4.65614	-2.78612		2.19948	-5.8379
4.65803	-4.30604		4.65704	-0.036579		4.68537	-2.73838			4.65803	-4.30604		4.65714	-2.78689		2.19998	-5.83558
4.65903	-4.307		4.65804	-0.03627		4.68637	-2.73884			4.65903	-4.307		4.65814	-2.7865		2.20048	-5.83324
4.66003	-4.30821		4.65904	-0.036555		4.68738	-2.73811			4.66003	-4.30821		4.65914	-2.78631		2.20098	-5.83095
4.66103	-4.309		4.66004	-0.035508		4.68838	-2.73837			4.66103	-4.309		4.66013	-2.78552		2.20148	-5.82801
4.66202	-4.31004		4.66104	-0.03452		4.68938	-2.73641			4.66202	-4.31004		4.66113	-2.78575		2.20198	-5.82627
4.66302	-4.31218		4.66203	-0.035959		4.69039	-2.73733			4.66302	-4.31218		4.66213	-2.78493		2.20248	-5.82407
4.66402	-4.31245		4.66303	-0.035979		4.69139	-2.73684			4.66402	-4.31245		4.66313	-2.78484		2.20298	-5.82324
4.66502	-4.31266		4.66403	-0.037812		4.6924	-2.73371			4.66502	-4.31266		4.66413	-2.78523		2.20348	-5.82138
4.66602	-4.31384		4.66503	-0.037492		4.6934	-2.73365			4.66602	-4.31384		4.66513	-2.78533		2.20397	-5.81978
4.66702	-4.315		4.66603	-0.039627		4.69441	-2.73356			4.66702	-4.315		4.66613	-2.78412		2.20447	-5.81798
4.66802	-4.31499		4.66703	-0.039743		4.69541	-2.7325			4.66802	-4.31499		4.66712	-2.78247		2.20497	-5.81608
4.66902	-4.31453		4.66803	-0.038646		4.69641	-2.73299			4.66902	-4.31453		4.66812	-2.78274		2.20547	-5.81427
4.67001	-4.31541		4.66902	-0.038353		4.69742	-2.73387			4.67001	-4.31541		4.66912	-2.78243		2.20597	-5.81238
4.67101	-4.31541		4.67002	-0.039147		4.69842	-2.73271			4.67101	-4.31541		4.67012	-2.78074		2.20647	-5.81006
4.67201	-4.31538		4.67102	-0.03844		4.69943	-2.73258			4.67201	-4.31538		4.67112	-2.78226		2.20697	-5.80971
4.67301	-4.31546		4.67202	-0.038514		4.70043	-2.73171			4.67301	-4.31546		4.67212	-2.78254		2.20747	-5.80835
4.67401	-4.31675		4.67302	-0.037095		4.70144	-2.73279			4.67401	-4.31675		4.67312	-2.78284		2.20797	-5.80633
4.67501	-4.31618		4.67402	-0.036386		4.70244	-2.7324			4.67501	-4.31618		4.67411	-2.78446		2.20846	-5.80635
4.67601	-4.31653		4.67501	-0.0361		4.70345	-2.73126			4.67601	-4.31653		4.67511	-2.78647		2.20896	-5.80557
4.67701	-4.31606		4.67601	-0.036004		4.70445	-2.73344			4.67701	-4.31606		4.67611	-2.78699		2.20946	-5.8038
4.678	-4.31586		4.67701	-0.034742		4.70545	-2.73434			4.678	-4.31586		4.67711	-2.78711		2.20996	-5.80227
4.679	-4.31621		4.67801	-0.03511		4.70646	-2.73467			4.679	-4.31621		4.67811	-2.78765		2.21046	-5.80178
4.68	-4.31571		4.67901	-0.033048		4.70746	-2.73581			4.68	-4.31571		4.67911	-2.78764		2.21096	-5.80185
4.681	-4.31609		4.68001	-0.031261		4.70847	-2.73637			4.681	-4.31609		4.68011	-2.78682		2.21146	-5.80114
4.682	-4.31635		4.681	-0.032388		4.70947	-2.73662			4.682	-4.31635		4.6811	-2.78655		2.21196	-5.80037
4.683	-4.31473		4.682	-0.031529		4.71047	-2.73484			4.683	-4.31473		4.6821	-2.7868		2.21245	-5.79849
4.684	-4.31382		4.683	-0.031676		4.71148	-2.73578			4.684	-4.31382		4.6831	-2.78644		2.21295	-5.79703
4.68499	-4.31316		4.684	-0.031317		4.71248	-2.73744			4.68499	-4.31316		4.6841	-2.78654		2.21345	-5.7972
4.68599	-4.31245		4.685	-0.03138		4.71349	-2.73772			4.68599	-4.31245		4.6851	-2.78574		2.21395	-5.7972
4.68699	-4.31221		4.686	-0.032466		4.71449	-2.7405			4.68699	-4.31221		4.6861	-2.78601		2.21445	-5.7965
4.68799	-4.31124		4.687	-0.030738		4.7155	-2.74152			4.68799	-4.31124		4.6871	-2.78566		2.21495	-5.79555
4.68899	-4.31068		4.68799	-0.030579		4.7165	-2.74268			4.68899	-4.31068		4.68809	-2.78626		2.21545	-5.7949
4.68999	-4.31092		4.68899	-0.029705		4.71751	-2.74422			4.68999	-4.31092		4.68909	-2.78682		2.21595	-5.79388
4.69099	-4.31092		4.68999	-0.030704		4.71851	-2.7448			4.69099	-4.31092		4.69009	-2.7856		2.21645	-5.79353
4.69199	-4.31112		4.69099	-0.028966		4.71952	-2.74596			4.69199	-4.31112		4.69109	-2.78544		2.21694	-5.79394
4.69299	-4.31159		4.69199	-0.028029		4.72052	-2.7477			4.69299	-4.31159		4.69209	-2.78495		2.21744	-5.79308
4.69398	-4.31129		4.69299	-0.028164		4.72152	-2.7477			4.69398	-4.31129		4.69309	-2.78476		2.21794	-5.79314
4.69498	-4.3096		4.69399	-0.028297		4.72253	-2.74585			4.69498	-4.3096		4.69409	-2.78524		2.21844	-5.79315
4.69598	-4.3093		4.69498	-0.028165		4.72353	-2.74664			4.69598	-4.3093		4.69508	-2.78597		2.21894	-5.79294
4.69698	-4.30935		4.69598	-0.028425		4.72454	-2.74648			4.69698	-4.30935		4.69608	-2.78537		2.21944	-5.79331
4.69798	-4.30875		4.69698	-0.02765		4.72554	-2.74722			4.69798	-4.30875		4.69708	-2.78568		2.21994	-5.79459
4.69898	-4.30825		4.69798	-0.029063		4.72654	-2.74739			4.69898	-4.30825		4.69808	-2.78613		2.22044	-5.79452
4.69998	-4.30887		4.69898	-0.02944		4.72755	-2.74649			4.69998	-4.30887		4.69908	-2.78417		2.22094	-5.79459
4.70097	-4.30829		4.69998	-0.03064		4.72855	-2.74714			4.70097	-4.30829		4.70008	-2.78312		2.22144	-5.79457
4.70197	-4.30723		4.70097	-0.030184		4.72956	-2.74692			4.70197	-4.30723		4.70108	-2.78181		2.22193	-5.79494
4.70297	-4.30534		4.70197	-0.032059		4.73056	-2.7465			4.70297	-4.30534		4.70207	-2.78257		2.22243	-5.7946
4.70397	-4.30369		4.70297	-0.032358		4.73157	-2.74655			4.70397	-4.30369		4.70307	-2.78213		2.22293	-5.79546
4.70497	-4.3032		4.70397	-0.034929		4.73257	-2.74622			4.70497	-4.3032		4.70407	-2.78314		2.22343	-5.79617
4.70597	-4.30249		4.70497	-0.03653		4.73358	-2.74618			4.70597	-4.30249		4.70507	-2.78338		2.22393	-5.79564
4.70697	-4.30145		4.70597	-0.035283		4.73458	-2.74613			4.70697	-4.30145		4.70607	-2.78402		2.22443	-5.79537
4.70796	-4.30152		4.70697	-0.034883		4.73558	-2.74634			4.70796	-4.30152		4.70707	-2.78365		2.22493	-5.79556
4.70896	-4.30153		4.70796	-0.034666		4.73659	-2.74613			4.70896	-4.30153		4.70806	-2.78452		2.22543	-5.79688
4.70996	-4.30177		4.70896	-0.03364		4.73759	-2.74459			4.70996	-4.30177		4.70906	-2.78521		2.22593	-5.79796
4.71096	-4.30262		4.70996	-0.033742		4.7386	-2.74497			4.71096	-4.30262		4.71006	-2.78624		2.22642	-5.79923
4.71196	-4.30396		4.71096	-0.032766		4.7396	-2.45072			4.71196	-4.30396		4.71106	-2.78527		2.22692	-5.79887
4.71296	-4.30427		4.71196	-0.033517		4.74061	0.000415			4.71296	-4.30427		4.71206	-2.78539		2.22742	-5.79976
4.71396	-4.30395		4.71296	-0.033387		4.74161	0.001391			4.71396	-4.30395		4.71306	-2.78646		2.22792	-5.79838
4.71496	-4.30332		4.71396	-0.033033		4.74261	0.001653			4.71496	-4.30332		4.71406	-2.78667		2.22842	-5.79822
4.71596	-4.30347		4.71495	-0.032889		4.74362	0.001884			4.71596	-4.30347		4.71505	-2.7881		2.22892	-5.79906
4.71695	-4.30319		4.71595	-0.033236		4.74462	0.002667			4.71695	-4.30319		4.71605	-2.78921		2.22942	-5.79966
4.71795	-4.30238		4.71695	-0.034197		4.74563	0.003913			4.71795	-4.30238		4.71705	-2.79052		2.22992	-5.8005
4.71895	-4.30211		4.71795	-0.033972		4.74663	0.003032			4.71895	-4.30211		4.71805	-2.79099		2.23041	-5.801
4.71995	-4.30173		4.71895	-0.034278		4.74764	0.001908			4.71995	-4.30173		4.71905	-2.79032		2.23091	-5.80127
4.72095	-4.30324		4.71995	-0.034069		4.74864	0.002351			4.72095	-4.30324		4.72005	-2.78992		2.23141	-5.80117
4.72195	-4.30343		4.72095	-0.033766		4.74965	0.003919			4.72195	-4.30343		4.72105	-2.78924		2.23191	-5.80055
4.72295	-4.30511		4.72194	-0.033239		4.75065	0.004898			4.72295	-4.30511		4.72204	-2.78736		2.23241	-5.80205
4.72394	-4.30581		4.72294	-0.032672		4.75165	0.00498			4.72394	-4.30581		4.72304	-2.78735		2.23291	-5.80279
4.72494	-4.30638		4.72394	-0.032884		4.75266	0.005464			4.72494	-4.30638		4.72404	-2.78904		2.23341	-5.80377
4.72594	-4.3061		4.72494	-0.033423		4.75366	0.005812			4.72594	-4.3061		4.72504	-2.78898		2.23391	-5.80331
4.72694	-4.30719		4.72594	-0.033899		4.75467	0.006726			4.72694	-4.30719		4.72604	-2.78969		2.23441	-5.80473
4.72794	-4.30787		4.72694	-0.032468		4.75567	0.00637			4.72794	-4.30787		4.72704	-2.78885		2.2349	-5.80633
4.72894	-4.30855		4.72794	-0.032454		4.75668	0.006498			4.72894	-4.30855		4.72804	-2.78817		2.2354	-5.80682
4.72994	-4.30828		4.72893	-0.030907		4.75768	0.006991			4.72994	-4.30828		4.72903	-2.78866		2.2359	-5.80784
4.73094	-4.30928		4.72993	-0.029332		4.75868	0.007902			4.73094	-4.30928		4.73003	-2.78944		2.2364	-5.80844
4.73194	-4.30989		4.73093	-0.029709		4.75969	0.007215			4.73194	-4.30989		4.73103	-2.78967		2.2369	-5.80818
4.73293	-4.3097		4.73193	-0.030849		4.76069	0.006451			4.73293	-4.3097		4.73203	-2.78933		2.2374	-5.80899
4.73393	-4.30919		4.73293	-0.031284		4.7617	0.006454			4.73393	-4.30919		4.73303	-2.78842		2.2379	-5.81006
4.73493	-4.30794		4.73393	-0.031176		4.7627	0.005937			4.73493	-4.30794		4.73403	-2.78766		2.2384	-5.80933
4.73593	-4.30716		4.73492	-0.031767		4.76371	0.006345			4.73593	-4.30716		4.73503	-2.78701		2.2389	-5.80903
4.73693	-4.30592		4.73592	-0.032806		4.76471	0.006582			4.73693	-4.30592		4.73602	-2.78762		2.2394	-5.80793
4.73793	-4.30492		4.73692	-0.032222		4.76572	0.006458			4.73793	-4.30492		4.73702	-2.78769		2.23989	-5.80914
4.73893	-4.30518		4.73792	-0.032518		4.76672	0.006537			4.73893	-4.30518		4.73802	-2.78771		2.24039	-5.80907
4.73992	-4.30461		4.73892	-0.031226		4.76772	0.007067			4.73992	-4.30461		4.73902	-2.78692		2.24089	-5.81111
4.74092	-4.30392		4.73992	-0.030094		4.76873	0.006645			4.74092	-4.30392		4.74002	-2.78589		2.24139	-5.81107
4.74192	-4.30355		4.74092	-0.030118		4.76973	0.00553			4.74192	-4.30355		4.74102	-2.78604		2.24189	-5.81033
4.74292	-4.30471		4.74191	-0.030673		4.77074	0.005404			4.74292	-4.30471		4.74201	-2.78601		2.24239	-5.81168
4.74392	-4.30535		4.74291	-0.032933		4.77174	0.005145			4.74392	-4.30535		4.74301	-2.78586		2.24289	-5.81283
4.74492	-4.30667		4.74391	-0.03329		4.77275	0.005316			4.74492	-4.30667		4.74401	-2.78725		2.24339	-5.81388
4.74592	-4.30696		4.74491	-0.033564		4.77375	0.005195			4.74592	-4.30696		4.74501	-2.78742		2.24389	-5.81516
4.74692	-4.3072		4.74591	-0.034189		4.77475	0.002817			4.74692	-4.3072		4.74601	-2.78737		2.24438	-5.81584
4.74791	-4.30589		4.74691	-0.034902		4.77576	0.002151			4.74791	-4.30589		4.74701	-2.78981		2.24488	-5.81594
4.74891	-4.30503		4.74791	-0.03602		4.77676	0.002543			4.74891	-4.30503		4.74801	-2.78878		2.24538	-5.81681
4.74991	-4.30305		4.7489	-0.036354		4.77777	0.002276			4.74991	-4.30305		4.749	-2.78777		2.24588	-5.8183
4.75091	-4.30338		4.7499	-0.034665		4.77877	0.002279			4.75091	-4.30338		4.75	-2.78835		2.24638	-5.81823
4.75191	-4.30412		4.7509	-0.033703		4.77978	0.002765			4.75191	-4.30412		4.751	-2.78818		2.24688	-5.81866
4.75291	-4.3048		4.7519	-0.034697		4.78078	0.003939			4.75291	-4.3048		4.752	-2.78903		2.24738	-5.81914
4.75391	-4.30532		4.7529	-0.034483		4.78179	0.004017			4.75391	-4.30532		4.753	-2.78988		2.24788	-5.81984
4.7549	-4.30583		4.7539	-0.03441		4.78279	0.003456			4.7549	-4.30583		4.754	-2.78834		2.24837	-5.82069
4.7559	-4.3051		4.7549	-0.035342		4.78379	0.003277			4.7559	-4.3051		4.755	-2.7874		2.24887	-5.82242
4.7569	-4.30559		4.75589	-0.035914		4.7848	0.004229			4.7569	-4.30559		4.75599	-2.78717		2.24937	-5.82419
4.7579	-4.30623		4.75689	-0.035428		4.7858	0.004707			4.7579	-4.30623		4.75699	-2.78747		2.24987	-5.82504
4.7589	-4.30712		4.75789	-0.036004		4.78681	0.004468			4.7589	-4.30712		4.75799	-2.78844		2.25037	-5.82544
4.7599	-4.30831		4.75889	-0.035709		4.78781	0.004965			4.7599	-4.30831		4.75899	-2.78969		2.25087	-5.82563
4.7609	-4.30922		4.75989	-0.035556		4.78881	0.005915			4.7609	-4.30922		4.75999	-2.78984		2.25137	-5.82599
4.7619	-4.30929		4.76089	-0.03579		4.78982	0.005874			4.7619	-4.30929		4.76099	-2.79056		2.25187	-5.82715
4.7629	-4.31048		4.76189	-0.036124		4.79082	0.0053			4.7629	-4.31048		4.76199	-2.7912		2.25237	-5.82797
4.76389	-4.31069		4.76288	-0.034917		4.79183	0.004753			4.76389	-4.31069		4.76298	-2.7893		2.25286	-5.82923
4.76489	-4.3103		4.76388	-0.035488		4.79283	0.004306			4.76489	-4.3103		4.76398	-2.78971		2.25336	-5.83024
4.76589	-4.30952		4.76488	-0.036429		4.79384	0.004901			4.76589	-4.30952		4.76498	-2.78943		2.25386	-5.8299
4.76689	-4.31018		4.76588	-0.035731		4.79484	0.005651			4.76689	-4.31018		4.76598	-2.78866		2.25436	-5.83006
4.76789	-4.30987		4.76688	-0.035277		4.79585	0.005716			4.76789	-4.30987		4.76698	-2.78838		2.25486	-5.83047
4.76889	-4.30959		4.76788	-0.033701		4.79685	0.005544			4.76889	-4.30959		4.76798	-2.78827		2.25536	-5.83094
4.76989	-4.30953		4.76888	-0.032557		4.79785	0.00422			4.76989	-4.30953		4.76898	-2.78749		2.25586	-5.83127
4.77088	-4.30896		4.76987	-0.032897		4.79886	0.003313			4.77088	-4.30896		4.76997	-2.78724		2.25636	-5.83183
4.77188	-4.30965		4.77087	-0.033953		4.79986	0.003843			4.77188	-4.30965		4.77097	-2.78834		2.25686	-5.8329
4.77288	-4.30968		4.77187	-0.033392		4.80087	0.004163			4.77288	-4.30968		4.77197	-2.78835		2.25736	-5.83313
4.77388	-4.30957		4.77287	-0.032198		4.80187	0.004071			4.77388	-4.30957		4.77297	-2.78792		2.25785	-5.83317
4.77488	-4.31107		4.77387	-0.032333		4.80288	0.003487			4.77488	-4.31107		4.77397	-2.78677		2.25835	-5.83301
4.77588	-4.31098		4.77487	-0.033907		4.80388	0.00331			4.77588	-4.31098		4.77497	-2.78611		2.25885	-5.83376
4.77688	-4.31081		4.77586	-0.034158		4.80488	0.002815			4.77688	-4.31081		4.77597	-2.78641		2.25935	-5.83506
4.77787	-4.31121		4.77686	-0.033969		4.80589	0.002334			4.77787	-4.31121		4.77696	-2.78603		2.25985	-5.83563
4.77887	-4.31067		4.77786	-0.034164		4.80689	0.002274			4.77887	-4.31067		4.77796	-2.78565		2.26035	-5.83641
4.77987	-4.31098		4.77886	-0.034707		4.8079	0.003287			4.77987	-4.31098		4.77896	-2.78571		2.26085	-5.83695
4.78087	-4.31117		4.77986	-0.034453		4.8089	0.003737			4.78087	-4.31117		4.77996	-2.7862		2.26135	-5.83718
4.78187	-4.31144		4.78086	-0.033204		4.80991	0.003381			4.78187	-4.31144		4.78096	-2.78527		2.26185	-5.83831
4.78287	-4.31204		4.78186	-0.032111		4.81091	0.003416			4.78287	-4.31204		4.78196	-2.78586		2.26234	-5.83952
4.78387	-4.31177		4.78285	-0.031347		4.81191	0.003215			4.78387	-4.31177		4.78296	-2.78591		2.26284	-5.83988
4.78487	-4.31199		4.78385	-0.031358		4.81292	0.0025			4.78487	-4.31199		4.78395	-2.78499		2.26334	-5.84073
4.78587	-4.31202		4.78485	-0.031625		4.81392	0.0012			4.78587	-4.31202		4.78495	-2.78592		2.26384	-5.84177
4.78686	-4.31232		4.78585	-0.030804		4.81493	0.000253			4.78686	-4.31232		4.78595	-2.78633		2.26434	-5.84261
4.78786	-4.31137		4.78685	-0.029943		4.81593	-0.000477			4.78786	-4.31137		4.78695	-2.78635		2.26484	-5.84254
4.78886	-4.31144		4.78785	-0.031225		4.81694	-0.001217			4.78886	-4.31144		4.78795	-2.7881		2.26534	-5.84292
4.78986	-4.31314		4.78885	-0.031245		4.81794	-0.001518			4.78986	-4.31314		4.78895	-2.78789		2.26584	-5.84317
4.79086	-4.31383		4.78984	-0.032606		4.81895	-0.00151			4.79086	-4.31383		4.78995	-2.78792		2.26634	-5.84339
4.79186	-4.31262		4.79084	-0.032726		4.81995	-0.00183			4.79186	-4.31262		4.79094	-2.78847		2.26683	-5.84464
4.79286	-4.3131		4.79184	-0.031201		4.82095	-0.002128			4.79286	-4.3131		4.79194	-2.7889		2.26733	-5.84572
4.79385	-4.31355		4.79284	-0.031698		4.82196	-0.001545			4.79385	-4.31355		4.79294	-2.7886		2.26783	-5.84688
4.79485	-4.31367		4.79384	-0.032197		4.82296	-0.001001			4.79485	-4.31367		4.79394	-2.78832		2.26833	-5.84739
4.79585	-4.31377		4.79484	-0.031381		4.82397	-0.000524			4.79585	-4.31377		4.79494	-2.78808		2.26883	-5.8475
4.79685	-4.31233		4.79583	-0.030629		4.82497	-0.000209			4.79685	-4.31233		4.79594	-2.78698		2.26933	-5.84819
4.79785	-4.31289		4.79683	-0.032251		4.82598	-0.000789			4.79785	-4.31289		4.79694	-2.78711		2.26983	-5.84927
4.79885	-4.31248		4.79783	-0.032697		4.82698	-0.000614			4.79885	-4.31248		4.79793	-2.78897		2.27033	-5.84967
4.79985	-4.31207		4.79883	-0.031195		4.82798	-0.000211			4.79985	-4.31207		4.79893	-2.79024		2.27082	-5.84945
4.80085	-4.3116		4.79983	-0.030874		4.82899	-2.2e-05			4.80085	-4.3116		4.79993	-2.78962		2.27132	-5.84973
4.80184	-4.31174		4.80083	-0.031238		4.82999	0.000254			4.80184	-4.31174		4.80093	-2.78974		2.27182	-5.85037
4.80284	-4.31187		4.80183	-0.03162		4.831	-0.000433			4.80284	-4.31187		4.80193	-2.78912		2.27232	-5.85043
4.80384	-4.3111		4.80282	-0.031783		4.832	-0.000185			4.80384	-4.3111		4.80293	-2.78878		2.27282	-5.85015
4.80484	-4.31084		4.80382	-0.032524		4.83301	-0.000635			4.80484	-4.31084		4.80392	-2.79001		2.27332	-5.85025
4.80584	-4.31083		4.80482	-0.032434		4.83401	-0.000905			4.80584	-4.31083		4.80492	-2.79041		2.27382	-5.84993
4.80684	-4.31053		4.80582	-0.033723		4.83502	-0.000266			4.80684	-4.31053		4.80592	-2.79125		2.27432	-5.84948
4.80784	-4.31081		4.80682	-0.03447		4.83602	0.000129			4.80784	-4.31081		4.80692	-2.79171		2.27482	-5.84878
4.80884	-4.31099		4.80782	-0.034901		4.83702	4.1e-05			4.80884	-4.31099		4.80792	-2.7905		2.27531	-5.84884
4.80983	-4.31117		4.80882	-0.035586		4.83803	-0.00043			4.80983	-4.31117		4.80892	-2.79017		2.27581	-5.8493
4.81083	-4.31109		4.80981	-0.035955		4.83903	-0.00037			4.81083	-4.31109		4.80992	-2.79037		2.27631	-5.85006
4.81183	-4.31128		4.81081	-0.036595		4.84004	0.000836			4.81183	-4.31128		4.81091	-2.78982		2.27681	-5.84985
4.81283	-4.31208		4.81181	-0.037461		4.84104	0.002813			4.81283	-4.31208		4.81191	-2.7894		2.27731	-5.84932
4.81383	-4.31215		4.81281	-0.037089		4.84205	0.003702			4.81383	-4.31215		4.81291	-2.78879		2.27781	-5.84894
4.81483	-4.31262		4.81381	-0.036934		4.84305	0.004391			4.81483	-4.31262		4.81391	-2.78929		2.27831	-5.84913
4.81583	-4.31307		4.81481	-0.036076		4.84405	0.005818			4.81583	-4.31307		4.81491	-2.79097		2.27881	-5.84984
4.81682	-4.31427		4.8158	-0.035935		4.84506	0.006409			4.81682	-4.31427		4.81591	-2.79124		2.2793	-5.85041
4.81782	-4.31288		4.8168	-0.036087		4.84606	0.006051			4.81782	-4.31288		4.81691	-2.79131		2.2798	-5.85079
4.81882	-4.31213		4.8178	-0.035423		4.84707	0.005281			4.81882	-4.31213		4.8179	-2.79224		2.2803	-5.85091
4.81982	-4.31262		4.8188	-0.035567		4.84807	0.005571			4.81982	-4.31262		4.8189	-2.79347		2.2808	-5.85201
4.82082	-4.3128		4.8198	-0.036097		4.84908	0.00492			4.82082	-4.3128		4.8199	-2.79393		2.2813	-5.85319
4.82182	-4.31519		4.8208	-0.036376		4.85008	0.004751			4.82182	-4.31519		4.8209	-2.79413		2.2818	-5.85393
4.82282	-4.31561		4.82179	-0.035268		4.85109	0.005275			4.82282	-4.31561		4.8219	-2.79279		2.2823	-5.85457
4.82382	-4.31676		4.82279	-0.035053		4.85209	0.005073			4.82382	-4.31676		4.8229	-2.79211		2.2828	-5.8547
4.82482	-4.31769		4.82379	-0.03578		4.85309	0.005198			4.82482	-4.31769		4.8239	-2.79143		2.2833	-5.85483
4.82581	-4.31779		4.82479	-0.034642		4.8541	0.005119			4.82581	-4.31779		4.82489	-2.79177		2.2838	-5.85462
4.82681	-4.31758		4.82579	-0.034827		4.8551	0.005721			4.82681	-4.31758		4.82589	-2.79271		2.28429	-5.85451
4.82781	-4.31669		4.82679	-0.035326		4.85611	0.006183			4.82781	-4.31669		4.82689	-2.79378		2.28479	-5.85488
4.82881	-4.31801		4.82779	-0.034748		4.85711	0.005751			4.82881	-4.31801		4.82789	-2.79468		2.28529	-5.85501
4.82981	-4.31869		4.82878	-0.034399		4.85812	0.004636			4.82981	-4.31869		4.82889	-2.79489		2.28579	-5.85441
4.83081	-4.31964		4.82978	-0.03409		4.85912	0.003703			4.83081	-4.31964		4.82989	-2.79495		2.28629	-5.85379
4.83181	-4.31975		4.83078	-0.03269		4.86012	0.002749			4.83181	-4.31975		4.83089	-2.79538		2.28679	-5.85386
4.8328	-4.31911		4.83178	-0.031965		4.86113	0.002086			4.8328	-4.31911		4.83188	-2.79389		2.28729	-5.85438
4.8338	-4.31912		4.83278	-0.031435		4.86213	0.001911			4.8338	-4.31912		4.83288	-2.79331		2.28779	-5.855
4.8348	-4.31884		4.83378	-0.032216		4.86314	0.002486			4.8348	-4.31884		4.83388	-2.79403		2.28829	-5.85523
4.8358	-4.31904		4.83478	-0.0325		4.86414	0.003603			4.8358	-4.31904		4.83488	-2.79359		2.28878	-5.85601
4.8368	-4.31891		4.83577	-0.032485		4.86515	0.002529			4.8368	-4.31891		4.83588	-2.79354		2.28928	-5.85705
4.8378	-4.31819		4.83677	-0.032373		4.86615	0.002241			4.8378	-4.31819		4.83688	-2.79302		2.28978	-5.85795
4.8388	-4.31806		4.83777	-0.033468		4.86716	0.00327			4.8388	-4.31806		4.83788	-2.79158		2.29028	-5.85835
4.83979	-4.3175		4.83877	-0.03371		4.86816	0.002004			4.83979	-4.3175		4.83887	-2.79111		2.29078	-5.85843
4.84079	-4.31769		4.83977	-0.033583		4.86916	0.00017			4.84079	-4.31769		4.83987	-2.79035		2.29128	-5.85954
4.84179	-4.31736		4.84077	-0.033962		4.87017	7.8e-05			4.84179	-4.31736		4.84087	-2.78929		2.29178	-5.8598
4.84279	-4.31866		4.84177	-0.035358		4.87117	0.000485			4.84279	-4.31866		4.84187	-2.78963		2.29228	-5.85933
4.84379	-4.31895		4.84276	-0.036014		4.87218	0.001174			4.84379	-4.31895		4.84287	-2.78936		2.29277	-5.85815
4.84479	-4.31805		4.84376	-0.035257		4.87318	0.001302			4.84479	-4.31805		4.84387	-2.78744		2.29327	-5.85762
4.84579	-4.31675		4.84476	-0.03545		4.87418	0.00155			4.84579	-4.31675		4.84486	-2.78666		2.29377	-5.85778
4.84679	-4.31613		4.84576	-0.034638		4.87519	0.001669			4.84679	-4.31613		4.84586	-2.78566		2.29427	-5.85755
4.84779	-4.31545		4.84676	-0.035738		4.87619	0.001455			4.84779	-4.31545		4.84686	-2.78619		2.29477	-5.85698
4.84878	-4.31325		4.84776	-0.036923		4.8772	0.001638			4.84878	-4.31325		4.84786	-2.78656		2.29527	-5.85688
4.84978	-4.31084		4.84875	-0.036172		4.8782	0.001931			4.84978	-4.31084		4.84886	-2.78738		2.29577	-5.85777
4.85078	-4.31066		4.84975	-0.037092		4.87921	0.001805			4.85078	-4.31066		4.84986	-2.78756		2.29627	-5.85852
4.85178	-4.30931		4.85075	-0.036831		4.88021	0.001099			4.85178	-4.30931		4.85086	-2.78675		2.29677	-5.85805
4.85278	-4.30845		4.85175	-0.03607		4.88122	0.000154			4.85278	-4.30845		4.85185	-2.78578		2.29726	-5.8578
4.85378	-4.30676		4.85275	-0.035059		4.88222	-1.4e-05			4.85378	-4.30676		4.85285	-2.78591		2.29776	-5.85776
4.85478	-4.30646		4.85375	-0.032606		4.88322	-0.000194			4.85478	-4.30646		4.85385	-2.78572		2.29826	-5.85854
4.85577	-4.30572		4.85475	-0.032419		4.88423	-0.000254			4.85577	-4.30572		4.85485	-2.78467		2.29876	-5.85911
4.85677	-4.30523		4.85574	-0.033041		4.88523	0.000633			4.85677	-4.30523		4.85585	-2.78405		2.29926	-5.85968
4.85777	-4.30461		4.85674	-0.033961		4.88624	0.000662			4.85777	-4.30461		4.85685	-2.78497		2.29976	-5.86087
4.85877	-4.30424		4.85774	-0.03407		4.88724	0.000421			4.85877	-4.30424		4.85785	-2.7871		2.30026	-5.86154
4.85977	-4.30458		4.85874	-0.03307		4.88825	0.000121			4.85977	-4.30458		4.85884	-2.78793		2.30076	-5.86131
4.86077	-4.30338		4.85974	-0.033206		4.88925	0.000167			4.86077	-4.30338		4.85984	-2.78795		2.30126	-5.86104
4.86177	-4.30385		4.86074	-0.033021		4.89025	0.000594			4.86177	-4.30385		4.86084	-2.7889		2.30175	-5.86092
4.86277	-4.30338		4.86174	-0.032263		4.89126	0.000544			4.86277	-4.30338		4.86184	-2.79068		2.30225	-5.86188
4.86376	-4.3032		4.86273	-0.030165		4.89226	-0.000213			4.86376	-4.3032		4.86284	-2.79141		2.30275	-5.86235
4.86476	-4.30325		4.86373	-0.029423		4.89327	-0.000357			4.86476	-4.30325		4.86384	-2.7922		2.30325	-5.8623
4.86576	-4.30209		4.86473	-0.029797		4.89427	-0.000515			4.86576	-4.30209		4.86484	-2.79244		2.30375	-5.86266
4.86676	-4.3022		4.86573	-0.030093		4.89528	-0.000638			4.86676	-4.3022		4.86583	-2.79301		2.30425	-5.86372
4.86776	-4.30141		4.86673	-0.030501		4.89628	-0.001432			4.86776	-4.30141		4.86683	-2.792		2.30475	-5.86419
4.86876	-4.30172		4.86773	-0.030445		4.89729	-0.001278			4.86876	-4.30172		4.86783	-2.79228		2.30525	-5.86465
4.86976	-4.3027		4.86873	-0.030258		4.89829	-0.001354			4.86976	-4.3027		4.86883	-2.79434		2.30575	-5.86491
4.87075	-4.30232		4.86972	-0.029705		4.89929	-0.001491			4.87075	-4.30232		4.86983	-2.79522		2.30625	-5.8645
4.87175	-4.30161		4.87072	-0.029113		4.9003	-0.001263			4.87175	-4.30161		4.87083	-2.79623		2.30674	-5.86418
4.87275	-4.30093		4.87172	-0.029516		4.9013	-0.001025			4.87275	-4.30093		4.87183	-2.79663		2.30724	-5.86353
4.87375	-4.30217		4.87272	-0.02885		4.90231	-0.001465			4.87375	-4.30217		4.87282	-2.79592		2.30774	-5.86324
4.87475	-4.30442		4.87372	-0.028806		4.90331	-0.001344			4.87475	-4.30442		4.87382	-2.79535		2.30824	-5.86368
4.87575	-4.30579		4.87472	-0.028512		4.90432	-0.002737			4.87575	-4.30579		4.87482	-2.79543		2.30874	-5.86454
4.87675	-4.30813		4.87571	-0.028545		4.90532	-0.001969			4.87675	-4.30813		4.87582	-2.79514		2.30924	-5.86568
4.87775	-4.30939		4.87671	-0.028648		4.90632	-0.002628			4.87775	-4.30939		4.87682	-2.7951		2.30974	-5.86586
4.87875	-4.31001		4.87771	-0.029977		4.90733	-0.002632			4.87875	-4.31001		4.87782	-2.79511		2.31024	-5.86561
4.87974	-4.31088		4.87871	-0.032294		4.90833	-0.001746			4.87974	-4.31088		4.87882	-2.79533		2.31074	-5.8656
4.88074	-4.31102		4.87971	-0.033127		4.90934	-0.002428			4.88074	-4.31102		4.87981	-2.79532		2.31123	-5.86626
4.88174	-4.31192		4.88071	-0.034038		4.91034	-0.003653			4.88174	-4.31192		4.88081	-2.79469		2.31173	-5.86635
4.88274	-4.31247		4.88171	-0.033603		4.91135	-0.003693			4.88274	-4.31247		4.88181	-2.7945		2.31223	-5.866
4.88374	-4.31375		4.8827	-0.033755		4.91235	-0.00325			4.88374	-4.31375		4.88281	-2.79296		2.31273	-5.8659
4.88474	-4.31302		4.8837	-0.034646		4.91336	-0.004048			4.88474	-4.31302		4.88381	-2.79112		2.31323	-5.86597
4.88574	-4.3141		4.8847	-0.03452		4.91436	-0.005258			4.88574	-4.3141		4.88481	-2.79085		2.31373	-5.86572
4.88673	-4.31251		4.8857	-0.034604		4.91536	-0.006559			4.88673	-4.31251		4.88581	-2.79038		2.31423	-5.86517
4.88773	-4.31366		4.8867	-0.035695		4.91637	-0.008225			4.88773	-4.31366		4.8868	-2.7892		2.31473	-5.86512
4.88873	-4.31362		4.8877	-0.036859		4.91737	-0.007407			4.88873	-4.31362		4.8878	-2.78966		2.31522	-5.86498
4.88973	-4.31238		4.8887	-0.03796		4.91838	-0.005868			4.88973	-4.31238		4.8888	-2.78977		2.31572	-5.8654
4.89073	-4.31417		4.88969	-0.038479		4.91938	-0.004932			4.89073	-4.31417		4.8898	-2.79002		2.31622	-5.86579
4.89173	-4.31462		4.89069	-0.038161		4.92038	-0.006369			4.89173	-4.31462		4.8908	-2.78968		2.31672	-5.8656
4.89273	-4.31522		4.89169	-0.036937		4.92139	-0.006789			4.89273	-4.31522		4.8918	-2.78899		2.31722	-5.86591
4.89372	-4.31606		4.89269	-0.036423		4.92239	-0.007707			4.89372	-4.31606		4.89279	-2.78866		2.31772	-5.86593
4.89472	-4.31436		4.89369	-0.036691		4.9234	-0.007904			4.89472	-4.31436		4.89379	-2.78789		2.31822	-5.86622
4.89572	-4.31494		4.89469	-0.037368		4.9244	-0.007422			4.89572	-4.31494		4.89479	-2.78778		2.31872	-5.86635
4.89672	-4.31399		4.89569	-0.038349		4.92541	-0.007584			4.89672	-4.31399		4.89579	-2.78879		2.31922	-5.86627
4.89772	-4.31532		4.89668	-0.037423		4.92641	-0.008023			4.89772	-4.31532		4.89679	-2.78954		2.31971	-5.86654
4.89872	-4.31562		4.89768	-0.036902		4.92742	-0.007662			4.89872	-4.31562		4.89779	-2.7898		2.32021	-5.86655
4.89972	-4.31674		4.89868	-0.037173		4.92842	-0.007568			4.89972	-4.31674		4.89879	-2.78934		2.32071	-5.86599
4.90072	-4.31737		4.89968	-0.037366		4.92943	-0.006116			4.90072	-4.31737		4.89978	-2.78896		2.32121	-5.86548
4.90172	-4.31679		4.90068	-0.036745		4.93043	-0.006517			4.90172	-4.31679		4.90078	-2.78991		2.32171	-5.86604
4.90271	-4.31773		4.90168	-0.036233		4.93143	-0.00478			4.90271	-4.31773		4.90178	-2.79081		2.32221	-5.8678
4.90371	-4.31843		4.90268	-0.035716		4.93244	-0.005244			4.90371	-4.31843		4.90278	-2.79038		2.32271	-5.86894
4.90471	-4.3172		4.90367	-0.035613		4.93344	-0.004447			4.90471	-4.3172		4.90378	-2.78963		2.32321	-5.86909
4.90571	-4.31776		4.90467	-0.035802		4.93445	-0.00362			4.90571	-4.31776		4.90478	-2.79001		2.32371	-5.86962
4.90671	-4.31761		4.90567	-0.035015		4.93545	-0.003152			4.90671	-4.31761		4.90578	-2.78984		2.32421	-5.87043
4.90771	-4.31832		4.90667	-0.035497		4.93645	-0.00329			4.90771	-4.31832		4.90677	-2.78906		2.3247	-5.87042
4.90871	-4.31633		4.90767	-0.036368		4.93746	-0.003196			4.90871	-4.31633		4.90777	-2.78887		2.3252	-5.86977
4.9097	-4.31712		4.90867	-0.036068		4.93846	-0.002384			4.9097	-4.31712		4.90877	-2.78896		2.3257	-5.86974
4.9107	-4.31782		4.90967	-0.035392		4.93947	-0.001894			4.9107	-4.31782		4.90977	-2.78821		2.3262	-5.8704
4.9117	-4.31883		4.91066	-0.034973		4.94047	-0.001128			4.9117	-4.31883		4.91077	-2.7869		2.3267	-5.87054
4.9127	-4.3181		4.91166	-0.034382		4.94148	-0.000397			4.9127	-4.3181		4.91177	-2.78614		2.3272	-5.87074
4.9137	-4.31774		4.91266	-0.033573		4.94248	-0.001593			4.9137	-4.31774		4.91277	-2.78461		2.3277	-5.87131
4.9147	-4.31797		4.91366	-0.032844		4.94349	-0.002602			4.9147	-4.31797		4.91376	-2.7841		2.3282	-5.87178
4.9157	-4.31693		4.91466	-0.030749		4.94449	-0.003094			4.9157	-4.31693		4.91476	-2.78355		2.3287	-5.87194
4.9167	-4.31619		4.91566	-0.030004		4.94549	-0.001649			4.9167	-4.31619		4.91576	-2.78395		2.32919	-5.87124
4.9177	-4.31478		4.91665	-0.02997		4.9465	-0.000872			4.9177	-4.31478		4.91676	-2.78466		2.32969	-5.87032
4.91869	-4.31362		4.91765	-0.029642		4.9475	-0.000951			4.91869	-4.31362		4.91776	-2.78388		2.33019	-5.86963
4.91969	-4.31412		4.91865	-0.029619		4.94851	-6.4e-05			4.91969	-4.31412		4.91876	-2.78293		2.33069	-5.86933
4.92069	-4.31475		4.91965	-0.029791		4.94951	-0.000826			4.92069	-4.31475		4.91976	-2.78191		2.33119	-5.86995
4.92169	-4.31603		4.92065	-0.03021		4.95052	-0.002106			4.92169	-4.31603		4.92075	-2.77985		2.33169	-5.87063
4.92269	-4.31564		4.92165	-0.030038		4.95152	-0.001621			4.92269	-4.31564		4.92175	-2.77791		2.33219	-5.87147
4.92369	-4.31586		4.92265	-0.029583		4.95252	-0.002064			4.92369	-4.31586		4.92275	-2.77646		2.33269	-5.87202
4.92469	-4.3138		4.92364	-0.029766		4.95353	-0.003218			4.92469	-4.3138		4.92375	-2.77681		2.33318	-5.8718
4.92568	-4.31332		4.92464	-0.030295		4.95453	-0.004557			4.92568	-4.31332		4.92475	-2.77679		2.33368	-5.8711
4.92668	-4.31354		4.92564	-0.031286		4.95554	-0.003358			4.92668	-4.31354		4.92575	-2.77622		2.33418	-5.87028
4.92768	-4.31306		4.92664	-0.031506		4.95654	-0.003618			4.92768	-4.31306		4.92675	-2.77483		2.33468	-5.86993
4.92868	-4.31254		4.92764	-0.030854		4.95755	-0.003666			4.92868	-4.31254		4.92774	-2.77426		2.33518	-5.87003
4.92968	-4.31385		4.92864	-0.030414		4.95855	-0.005582			4.92968	-4.31385		4.92874	-2.77429		2.33568	-5.87047
4.93068	-4.31318		4.92964	-0.031068		4.95955	-0.006448			4.93068	-4.31318		4.92974	-2.77353		2.33618	-5.87142
4.93168	-4.31342		4.93063	-0.032007		4.96056	-0.006547			4.93168	-4.31342		4.93074	-2.77276		2.33668	-5.87211
4.93267	-4.31225		4.93163	-0.032512		4.96156	-0.006062			4.93267	-4.31225		4.93174	-2.77307		2.33718	-5.87268
4.93367	-4.31408		4.93263	-0.032003		4.96257	-0.005927			4.93367	-4.31408		4.93274	-2.77369		2.33767	-5.8731
4.93467	-4.31405		4.93363	-0.031921		4.96357	-0.006343			4.93467	-4.31405		4.93374	-2.77377		2.33817	-5.87277
4.93567	-4.31223		4.93463	-0.033147		4.96458	-0.005874			4.93567	-4.31223		4.93473	-2.77425		2.33867	-5.87243
4.93667	-4.31185		4.93563	-0.034292		4.96558	-0.005931			4.93667	-4.31185		4.93573	-2.77511		2.33917	-5.87302
4.93767	-4.31217		4.93663	-0.034464		4.96659	-0.005615			4.93767	-4.31217		4.93673	-2.7759		2.33967	-5.87381
4.93867	-4.31217		4.93762	-0.034812		4.96759	-0.004871			4.93867	-4.31217		4.93773	-2.77778		2.34017	-5.87412
4.93967	-4.31226		4.93862	-0.035473		4.96859	-0.004806			4.93967	-4.31226		4.93873	-2.77864		2.34067	-5.87453
4.94067	-4.31149		4.93962	-0.036111		4.9696	-0.005503			4.94067	-4.31149		4.93973	-2.77857		2.34117	-5.87453
4.94166	-4.3106		4.94062	-0.036713		4.9706	-0.005183			4.94166	-4.3106		4.94072	-2.77827		2.34167	-5.87368
4.94266	-4.31222		4.94162	-0.03702		4.97161	-0.004493			4.94266	-4.31222		4.94172	-2.77779		2.34217	-5.87352
4.94366	-4.3125		4.94262	-0.037489		4.97261	-0.00484			4.94366	-4.3125		4.94272	-2.77836		2.34266	-5.87413
4.94466	-4.31253		4.94361	-0.037634		4.97362	-0.005562			4.94466	-4.31253		4.94372	-2.77832		2.34316	-5.87433
4.94566	-4.31081		4.94461	-0.036813		4.97462	-0.004596			4.94566	-4.31081		4.94472	-2.7786		2.34366	-5.87435
4.94666	-4.31058		4.94561	-0.035737		4.97562	-0.004208			4.94666	-4.31058		4.94572	-2.78009		2.34416	-5.87437
4.94766	-4.31011		4.94661	-0.035488		4.97663	-0.004835			4.94766	-4.31011		4.94672	-2.78099		2.34466	-5.87461
4.94865	-4.30937		4.94761	-0.035827		4.97763	-0.004611			4.94865	-4.30937		4.94771	-2.78235		2.34516	-5.87516
4.94965	-4.30922		4.94861	-0.035769		4.97864	-0.004257			4.94965	-4.30922		4.94871	-2.78354		2.34566	-5.87532
4.95065	-4.30881		4.94961	-0.03581		4.97964	-0.00406			4.95065	-4.30881		4.94971	-2.78326		2.34616	-5.87538
4.95165	-4.30823		4.9506	-0.035664		4.98065	-0.003898			4.95165	-4.30823		4.95071	-2.78193		2.34665	-5.8751
4.95265	-4.30593		4.9516	-0.036594		4.98165	-0.003583			4.95265	-4.30593		4.95171	-2.78184		2.34715	-5.87457
4.95365	-4.30596		4.9526	-0.037329		4.98266	-0.002161			4.95365	-4.30596		4.95271	-2.78243		2.34765	-5.87465
4.95465	-4.30534		4.9536	-0.03732		4.98366	-0.001328			4.95465	-4.30534		4.95371	-2.78263		2.34815	-5.87441
4.95565	-4.30574		4.9546	-0.036289		4.98466	-0.002133			4.95565	-4.30574		4.9547	-2.78329		2.34865	-5.8743
4.95664	-4.30577		4.9556	-0.035266		4.98567	-0.003276			4.95664	-4.30577		4.9557	-2.78428		2.34915	-5.87444
4.95764	-4.30744		4.9566	-0.03473		4.98667	-0.004201			4.95764	-4.30744		4.9567	-2.78432		2.34965	-5.87495
4.95864	-4.30733		4.95759	-0.034847		4.98768	-0.004396			4.95864	-4.30733		4.9577	-2.78435		2.35015	-5.87548
4.95964	-4.30723		4.95859	-0.035445		4.98868	-0.004658			4.95964	-4.30723		4.9587	-2.7848		2.35065	-5.8753
4.96064	-4.30722		4.95959	-0.034071		4.98969	-0.004003			4.96064	-4.30722		4.9597	-2.78462		2.35114	-5.87474
4.96164	-4.30756		4.96059	-0.033011		4.99069	-0.003243			4.96164	-4.30756		4.9607	-2.78428		2.35164	-5.87459
4.96264	-4.3076		4.96159	-0.033105		4.99169	-0.003428			4.96264	-4.3076		4.96169	-2.78437		2.35214	-5.87449
4.96364	-4.30903		4.96259	-0.033305		4.9927	-0.004322			4.96364	-4.30903		4.96269	-2.78348		2.35264	-5.8743
4.96463	-4.30872		4.96358	-0.033132		4.9937	-0.004832			4.96463	-4.30872		4.96369	-2.783		2.35314	-5.87442
4.96563	-4.30916		4.96458	-0.033405		4.99471	-0.004103			4.96563	-4.30916		4.96469	-2.78312		2.35364	-5.87469
4.96663	-4.30966		4.96558	-0.033929		4.99571	-0.004113			4.96663	-4.30966		4.96569	-2.78251		2.35414	-5.87535
4.96763	-4.30927		4.96658	-0.034761		4.99672	-0.004231			4.96763	-4.30927		4.96669	-2.78163		2.35464	-5.87601
4.96863	-4.3088		4.96758	-0.035314		4.99772	-0.0042			4.96863	-4.3088		4.96769	-2.78075		2.35514	-5.87704
4.96963	-4.30864		4.96858	-0.034995		4.99873	-0.004413			4.96963	-4.30864		4.96868	-2.78135		2.35563	-5.87839
4.97063	-4.31093		4.96957	-0.034977		4.99973	-0.005104			4.97063	-4.31093		4.96968	-2.78076		2.35613	-5.87872
4.97163	-4.30997		4.97057	-0.035346		5.00073	-0.00516			4.97163	-4.30997		4.97068	-2.77991		2.35663	-5.87874
4.97262	-4.31156		4.97157	-0.036176		5.00174	-0.00559			4.97262	-4.31156		4.97168	-2.78016		2.35713	-5.87842
4.97362	-4.31155		4.97257	-0.036658		5.00274	-0.005856			4.97362	-4.31155		4.97268	-2.78009		2.35763	-5.8787
4.97462	-4.3115		4.97357	-0.036542		5.00375	-0.005563			4.97462	-4.3115		4.97368	-2.77922		2.35813	-5.87959
4.97562	-4.3113		4.97457	-0.035817		5.00475	-0.00516			4.97562	-4.3113		4.97468	-2.78026		2.35863	-5.88066
4.97662	-4.3109		4.97557	-0.035298		5.00575	-0.005844			4.97662	-4.3109		4.97567	-2.78197		2.35913	-5.8813
4.97762	-4.31199		4.97656	-0.035047		5.00676	-0.006722			4.97762	-4.31199		4.97667	-2.78273		2.35962	-5.88176
4.97862	-4.31315		4.97756	-0.035011		5.00776	-0.007498			4.97862	-4.31315		4.97767	-2.78304		2.36012	-5.88139
4.97961	-4.31196		4.97856	-0.036108		5.00877	-0.007158			4.97961	-4.31196		4.97867	-2.78318		2.36062	-5.88206
4.98061	-4.31061		4.97956	-0.037431		5.00977	-0.006567			4.98061	-4.31061		4.97967	-2.78332		2.36112	-5.88136
4.98161	-4.30999		4.98056	-0.038551		5.01078	-0.005932			4.98161	-4.30999		4.98067	-2.78369		2.36162	-5.88172
4.98261	-4.30973		4.98156	-0.03823		5.01178	-0.005817			4.98261	-4.30973		4.98166	-2.78394		2.36212	-5.88127
4.98361	-4.30885		4.98256	-0.037038		5.01279	-0.005393			4.98361	-4.30885		4.98266	-2.78393		2.36262	-5.88128
4.98461	-4.30889		4.98355	-0.036211		5.01379	-0.005026			4.98461	-4.30889		4.98366	-2.78416		2.36312	-5.88125
4.98561	-4.30875		4.98455	-0.036368		5.0148	-0.006609			4.98561	-4.30875		4.98466	-2.78448		2.36362	-5.8819
4.98661	-4.30797		4.98555	-0.036961		5.0158	-0.007806			4.98661	-4.30797		4.98566	-2.78498		2.36411	-5.88214
4.98761	-4.30667		4.98655	-0.036719		5.0168	-0.008029			4.98761	-4.30667		4.98666	-2.78535		2.36461	-5.88124
4.9886	-4.30503		4.98755	-0.035982		5.01781	-0.008124			4.9886	-4.30503		4.98766	-2.78511		2.36511	-5.8815
4.9896	-4.30476		4.98855	-0.035922		5.01881	-0.008221			4.9896	-4.30476		4.98865	-2.78546		2.36561	-5.88211
4.9906	-4.30557		4.98955	-0.036501		5.01982	-0.008504			4.9906	-4.30557		4.98965	-2.78576		2.36611	-5.88205
4.9916	-4.3067		4.99054	-0.036396		5.02082	-0.009148			4.9916	-4.3067		4.99065	-2.78606		2.36661	-5.88304
4.9926	-4.30752		4.99154	-0.036359		5.02182	-0.008974			4.9926	-4.30752		4.99165	-2.78677		2.36711	-5.88422
4.9936	-4.30816		4.99254	-0.036307		5.02283	-0.008792			4.9936	-4.30816		4.99265	-2.78727		2.36761	-5.88426
4.9946	-4.30776		4.99354	-0.036636		5.02383	-0.008813			4.9946	-4.30776		4.99365	-2.78744		2.36811	-5.88444
4.99559	-4.30739		4.99454	-0.037685		5.02484	-0.008453			4.99559	-4.30739		4.99465	-2.78716		2.36861	-5.88564
4.99659	-4.30834		4.99554	-0.038007		5.02584	-0.008238			4.99659	-4.30834		4.99564	-2.78762		2.3691	-5.88647
4.99759	-4.30723		4.99653	-0.037199		5.02685	-0.008492			4.99759	-4.30723		4.99664	-2.78857		2.3696	-5.88719
4.99859	-4.30755		4.99753	-0.036716		5.02785	-0.009317			4.99859	-4.30755		4.99764	-2.7897		2.3701	-5.88721
4.99959	-4.30823		4.99853	-0.03688		5.02886	-0.008923			4.99959	-4.30823		4.99864	-2.79096		2.3706	-5.88806
5.00059	-4.30707		4.99953	-0.03782		5.02986	-0.008948			5.00059	-4.30707		4.99964	-2.79079		2.3711	-5.88916
5.00159	-4.3069		5.00053	-0.03873		5.03086	-0.009012			5.00159	-4.3069		5.00064	-2.78996		2.3716	-5.89056
5.00258	-4.30744		5.00153	-0.039445		5.03187	-0.008537			5.00258	-4.30744		5.00164	-2.78902		2.3721	-5.891
5.00358	-4.30744		5.00253	-0.040432		5.03287	-0.007923			5.00358	-4.30744		5.00263	-2.78863		2.3726	-5.89082
5.00458	-4.30758		5.00352	-0.040657		5.03388	-0.007326			5.00458	-4.30758		5.00363	-2.78851		2.3731	-5.89049
5.00558	-4.30997		5.00452	-0.039754		5.03488	-0.007058			5.00558	-4.30997		5.00463	-2.78797		2.37359	-5.89027
5.00658	-4.30945		5.00552	-0.038745		5.03589	-0.006835			5.00658	-4.30945		5.00563	-2.7876		2.37409	-5.88999
5.00758	-4.3084		5.00652	-0.039753		5.03689	-0.005579			5.00758	-4.3084		5.00663	-2.78759		2.37459	-5.89059
5.00858	-4.30887		5.00752	-0.040991		5.03789	-0.005082			5.00858	-4.30887		5.00763	-2.78815		2.37509	-5.89032
5.00958	-4.30821		5.00852	-0.0404		5.0389	-0.00609			5.00958	-4.30821		5.00863	-2.78815		2.37559	-5.89151
5.01058	-4.30975		5.00952	-0.039563		5.0399	-0.005882			5.01058	-4.30975		5.00962	-2.78811		2.37609	-5.89182
5.01157	-4.31097		5.01051	-0.039055		5.04091	-0.005687			5.01157	-4.31097		5.01062	-2.78733		2.37659	-5.89337
5.01257	-4.31144		5.01151	-0.039397		5.04191	-0.005716			5.01257	-4.31144		5.01162	-2.78657		2.37709	-5.89373
5.01357	-4.3124		5.01251	-0.040147		5.04292	-0.005737			5.01357	-4.3124		5.01262	-2.78675		2.37758	-5.89521
5.01457	-4.31356		5.01351	-0.040404		5.04392	-0.005303			5.01457	-4.31356		5.01362	-2.78694		2.37808	-5.89625
5.01557	-4.31382		5.01451	-0.040469		5.04493	-0.005788			5.01557	-4.31382		5.01462	-2.78708		2.37858	-5.8966
5.01657	-4.31362		5.01551	-0.04106		5.04593	-0.004883			5.01657	-4.31362		5.01562	-2.7872		2.37908	-5.89615
5.01757	-4.31297		5.01651	-0.041426		5.04693	-0.005292			5.01757	-4.31297		5.01661	-2.78708		2.37958	-5.89696
5.01856	-4.31296		5.0175	-0.041221		5.04794	-0.005615			5.01856	-4.31296		5.01761	-2.7871		2.38008	-5.89712
5.01956	-4.31311		5.0185	-0.040702		5.04894	-0.006092			5.01956	-4.31311		5.01861	-2.78763		2.38058	-5.89741
5.02056	-4.31245		5.0195	-0.040268		5.04995	-0.006484			5.02056	-4.31245		5.01961	-2.78859		2.38108	-5.89799
5.02156	-4.31277		5.0205	-0.041231		5.05095	-0.00635			5.02156	-4.31277		5.02061	-2.78834		2.38158	-5.89806
5.02256	-4.31315		5.0215	-0.042349		5.05196	-0.006249			5.02256	-4.31315		5.02161	-2.78757		2.38207	-5.89892
5.02356	-4.31221		5.0225	-0.041628		5.05296	-0.006183			5.02356	-4.31221		5.02261	-2.78636		2.38257	-5.89829
5.02456	-4.31189		5.02349	-0.04125		5.05396	-0.007617			5.02456	-4.31189		5.0236	-2.78575		2.38307	-5.89776
5.02556	-4.31267		5.02449	-0.041344		5.05497	-0.008694			5.02556	-4.31267		5.0246	-2.78624		2.38357	-5.8978
5.02655	-4.31424		5.02549	-0.040361		5.05597	-0.008961			5.02655	-4.31424		5.0256	-2.78675		2.38407	-5.89824
5.02755	-4.31358		5.02649	-0.039299		5.05698	-0.009956			5.02755	-4.31358		5.0266	-2.78847		2.38457	-5.89888
5.02855	-4.31295		5.02749	-0.038372		5.05798	-0.01108			5.02855	-4.31295		5.0276	-2.7896		2.38507	-5.89982
5.02955	-4.3141		5.02849	-0.037507		5.05899	-0.011768			5.02955	-4.3141		5.0286	-2.78939		2.38557	-5.90053
5.03055	-4.31152		5.02949	-0.038177		5.05999	-0.012101			5.03055	-4.31152		5.02959	-2.78916		2.38607	-5.90032
5.03155	-4.3115		5.03048	-0.03881		5.061	-0.012423			5.03155	-4.3115		5.03059	-2.78846		2.38657	-5.90016
5.03255	-4.31037		5.03148	-0.038048		5.062	-0.013548			5.03255	-4.31037		5.03159	-2.78899		2.38706	-5.90119
5.03355	-4.31086		5.03248	-0.037341		5.063	-0.01401			5.03355	-4.31086		5.03259	-2.78838		2.38756	-5.90156
5.03454	-4.31103		5.03348	-0.037769		5.06401	-0.013708			5.03454	-4.31103		5.03359	-2.78786		2.38806	-5.90221
5.03554	-4.31095		5.03448	-0.03874		5.06501	-0.013536			5.03554	-4.31095		5.03459	-2.78802		2.38856	-5.90295
5.03654	-4.30941		5.03548	-0.040256		5.06602	-0.013196			5.03654	-4.30941		5.03559	-2.78822		2.38906	-5.90348
5.03754	-4.31051		5.03648	-0.039776		5.06702	-0.013065			5.03754	-4.31051		5.03658	-2.78858		2.38956	-5.90405
5.03854	-4.31132		5.03747	-0.039386		5.06803	-0.01352			5.03854	-4.31132		5.03758	-2.78886		2.39006	-5.90448
5.03954	-4.31085		5.03847	-0.039682		5.06903	-0.012877			5.03954	-4.31085		5.03858	-2.78903		2.39056	-5.90497
5.04054	-4.31033		5.03947	-0.039684		5.07003	-0.013282			5.04054	-4.31033		5.03958	-2.7887		2.39106	-5.90545
5.04153	-4.30901		5.04047	-0.040347		5.07104	-0.01418			5.04153	-4.30901		5.04058	-2.78951		2.39155	-5.90638
5.04253	-4.30833		5.04147	-0.040167		5.07204	-0.013799			5.04253	-4.30833		5.04158	-2.7901		2.39205	-5.90728
5.04353	-4.30839		5.04247	-0.040551		5.07305	-0.012898			5.04353	-4.30839		5.04258	-2.79103		2.39255	-5.90704
5.04453	-4.31015		5.04347	-0.041409		5.07405	-0.012447			5.04453	-4.31015		5.04357	-2.7921		2.39305	-5.90715
5.04553	-4.30949		5.04446	-0.041841		5.07506	-0.012417			5.04553	-4.30949		5.04457	-2.79198		2.39355	-5.90697
5.04653	-4.30896		5.04546	-0.040807		5.07606	-0.011779			5.04653	-4.30896		5.04557	-2.792		2.39405	-5.90766
5.04753	-4.30849		5.04646	-0.04086		5.07707	-0.011256			5.04753	-4.30849		5.04657	-2.79287		2.39455	-5.90717
5.04853	-4.30859		5.04746	-0.042165		5.07807	-0.011069			5.04853	-4.30859		5.04757	-2.7934		2.39505	-5.90745
5.04952	-4.30917		5.04846	-0.043309		5.07907	-0.010232			5.04952	-4.30917		5.04857	-2.79352		2.39554	-5.90742
5.05052	-4.30793		5.04946	-0.042955		5.08008	-0.01053			5.05052	-4.30793		5.04957	-2.79397		2.39604	-5.90731
5.05152	-4.30686		5.05046	-0.042682		5.08108	-0.011358			5.05152	-4.30686		5.05056	-2.79357		2.39654	-5.9075
5.05252	-4.30742		5.05145	-0.043454		5.08209	-0.010377			5.05252	-4.30742		5.05156	-2.79235		2.39704	-5.90855
5.05352	-4.30918		5.05245	-0.043396		5.08309	-0.010095			5.05352	-4.30918		5.05256	-2.79177		2.39754	-5.90938
5.05452	-4.30894		5.05345	-0.043274		5.08409	-0.009834			5.05452	-4.30894		5.05356	-2.79115		2.39804	-5.91019
5.05552	-4.31067		5.05445	-0.043039		5.0851	-0.009753			5.05552	-4.31067		5.05456	-2.79137		2.39854	-5.91101
5.05652	-4.31108		5.05545	-0.042598		5.0861	-0.009806			5.05652	-4.31108		5.05556	-2.79199		2.39904	-5.91169
5.05751	-4.3127		5.05645	-0.042872		5.08711	-0.009052			5.05751	-4.3127		5.05656	-2.79151		2.39954	-5.91191
5.05851	-4.31229		5.05745	-0.042941		5.08811	-0.008798			5.05851	-4.31229		5.05755	-2.79112		2.40003	-5.91211
5.05951	-4.31269		5.05844	-0.043564		5.08912	-0.00914			5.05951	-4.31269		5.05855	-2.79164		2.40053	-5.9121
5.06051	-4.31342		5.05944	-0.044404		5.09012	-0.008792			5.06051	-4.31342		5.05955	-2.7911		2.40103	-5.91256
5.06151	-4.31519		5.06044	-0.045427		5.09112	-0.007847			5.06151	-4.31519		5.06055	-2.79091		2.40153	-5.91227
5.06251	-4.31554		5.06144	-0.046409		5.09213	-0.0068			5.06251	-4.31554		5.06155	-2.79128		2.40203	-5.91249
5.06351	-4.31622		5.06244	-0.046259		5.09313	-0.0074			5.06351	-4.31622		5.06255	-2.79035		2.40253	-5.91187
5.0645	-4.31503		5.06344	-0.046412		5.09414	-0.008232			5.0645	-4.31503		5.06355	-2.78962		2.40303	-5.91129
5.0655	-4.31522		5.06443	-0.045472		5.09514	-0.007772			5.0655	-4.31522		5.06454	-2.78913		2.40353	-5.91107
5.0665	-4.31663		5.06543	-0.044395		5.09615	-0.007713			5.0665	-4.31663		5.06554	-2.78811		2.40403	-5.91147
5.0675	-4.31843		5.06643	-0.043903		5.09715	-0.007948			5.0675	-4.31843		5.06654	-2.78825		2.40453	-5.91156
5.0685	-4.31802		5.06743	-0.043029		5.09816	-0.007918			5.0685	-4.31802		5.06754	-2.78773		2.40502	-5.91112
5.0695	-4.31647		5.06843	-0.042426		5.09916	-0.007479			5.0695	-4.31647		5.06854	-2.78622		2.40552	-5.91065
5.0705	-4.31807		5.06943	-0.042185		5.10016	-0.007441			5.0705	-4.31807		5.06954	-2.7861		2.40602	-5.90965
5.0715	-4.31776		5.07043	-0.042268		5.10117	-0.008302			5.0715	-4.31776		5.07053	-2.78681		2.40652	-5.90961
5.07249	-4.31787		5.07142	-0.042115		5.10217	-0.008053			5.07249	-4.31787		5.07153	-2.78642		2.40702	-5.90931
5.07349	-4.31868		5.07242	-0.041912		5.10318	-0.007844			5.07349	-4.31868		5.07253	-2.78617		2.40752	-5.90949
5.07449	-4.31807		5.07342	-0.042467		5.10418	-0.007989			5.07449	-4.31807		5.07353	-2.78706		2.40802	-5.90958
5.07549	-4.31975		5.07442	-0.043482		5.10519	-0.007243			5.07549	-4.31975		5.07453	-2.7869		2.40852	-5.90943
5.07649	-4.31982		5.07542	-0.044083		5.10619	-0.006734			5.07649	-4.31982		5.07553	-2.78737		2.40902	-5.90896
5.07749	-4.31839		5.07642	-0.043812		5.10719	-0.007641			5.07749	-4.31839		5.07653	-2.78798		2.40951	-5.90851
5.07849	-4.31742		5.07742	-0.044398		5.1082	-0.008487			5.07849	-4.31742		5.07752	-2.78759		2.41001	-5.90794
5.07949	-4.31656		5.07841	-0.045318		5.1092	-0.008487			5.07949	-4.31656		5.07852	-2.78836		2.41051	-5.90752
5.08048	-4.31564		5.07941	-0.045261		5.11021	-0.008126			5.08048	-4.31564		5.07952	-2.78917		2.41101	-5.90884
5.08148	-4.31567		5.08041	-0.045287		5.11121	-0.007588			5.08148	-4.31567		5.08052	-2.78912		2.41151	-5.90948
5.08248	-4.31496		5.08141	-0.045465		5.11222	-0.0081			5.08248	-4.31496		5.08152	-2.78889		2.41201	-5.90859
5.08348	-4.31401		5.08241	-0.045598		5.11322	-0.007281			5.08348	-4.31401		5.08252	-2.78817		2.41251	-5.9075
5.08448	-4.31329		5.08341	-0.044761		5.11423	-0.005518			5.08448	-4.31329		5.08352	-2.78678		2.41301	-5.90732
5.08548	-4.31285		5.0844	-0.044043		5.11523	-0.005527			5.08548	-4.31285		5.08451	-2.78644		2.4135	-5.90718
5.08648	-4.31297		5.0854	-0.043056		5.11623	-0.007051			5.08648	-4.31297		5.08551	-2.78673		2.414	-5.90697
5.08748	-4.31347		5.0864	-0.042223		5.11724	-0.007473			5.08748	-4.31347		5.08651	-2.78672		2.4145	-5.90683
5.08847	-4.31387		5.0874	-0.043346		5.11824	-0.00634			5.08847	-4.31387		5.08751	-2.78723		2.415	-5.90789
5.08947	-4.31402		5.0884	-0.04362		5.11925	-0.006039			5.08947	-4.31402		5.08851	-2.78749		2.4155	-5.90767
5.09047	-4.31387		5.0894	-0.04408		5.12025	-0.00564			5.09047	-4.31387		5.08951	-2.78668		2.416	-5.90699
5.09147	-4.31214		5.0904	-0.045536		5.12126	-0.004684			5.09147	-4.31214		5.09051	-2.78635		2.4165	-5.90633
5.09247	-4.31003		5.09139	-0.044933		5.12226	-0.004612			5.09247	-4.31003		5.0915	-2.78613		2.417	-5.9053
5.09347	-4.30977		5.09239	-0.046095		5.12326	-0.004556			5.09347	-4.30977		5.0925	-2.78587		2.4175	-5.90589
5.09447	-4.30946		5.09339	-0.046895		5.12427	-0.004283			5.09447	-4.30946		5.0935	-2.78606		2.41799	-5.90665
5.09546	-4.30753		5.09439	-0.048126		5.12527	-0.003848			5.09546	-4.30753		5.0945	-2.78619		2.41849	-5.90781
5.09646	-4.30755		5.09539	-0.048067		5.12628	-0.003131			5.09646	-4.30755		5.0955	-2.78634		2.41899	-5.9073
5.09746	-4.30696		5.09639	-0.047755		5.12728	-0.004605			5.09746	-4.30696		5.0965	-2.7859		2.41949	-5.90793
5.09846	-4.30618		5.09739	-0.047656		5.12829	-0.005144			5.09846	-4.30618		5.0975	-2.78611		2.41999	-5.90792
5.09946	-4.30722		5.09838	-0.046506		5.12929	-0.004866			5.09946	-4.30722		5.09849	-2.78597		2.42049	-5.90784
5.10046	-4.30786		5.09938	-0.045501		5.1303	-0.00486			5.10046	-4.30786		5.09949	-2.78587		2.42099	-5.90847
5.10146	-4.30793		5.10038	-0.045513		5.1313	-0.003823			5.10146	-4.30793		5.10049	-2.78561		2.42149	-5.90821
5.10246	-4.30835		5.10138	-0.045934		5.1323	-0.003534			5.10246	-4.30835		5.10149	-2.78582		2.42199	-5.90742
5.10346	-4.30742		5.10238	-0.04594		5.13331	-0.002015			5.10346	-4.30742		5.10249	-2.78595		2.42248	-5.90729
5.10445	-4.3085		5.10338	-0.045167		5.13431	-0.001815			5.10445	-4.3085		5.10349	-2.78622		2.42298	-5.90747
5.10545	-4.30932		5.10438	-0.045276		5.13532	-0.001518			5.10545	-4.30932		5.10449	-2.78613		2.42348	-5.90755
5.10645	-4.30931		5.10537	-0.046074		5.13632	-0.00147			5.10645	-4.30931		5.10548	-2.78632		2.42398	-5.90799
5.10745	-4.30919		5.10637	-0.046402		5.13733	-0.001765			5.10745	-4.30919		5.10648	-2.78731		2.42448	-5.90755
5.10845	-4.30943		5.10737	-0.046279		5.13833	-0.002324			5.10845	-4.30943		5.10748	-2.7883		2.42498	-5.90768
5.10945	-4.3102		5.10837	-0.046423		5.13933	-0.004894			5.10945	-4.3102		5.10848	-2.7892		2.42548	-5.90797
5.11045	-4.31073		5.10937	-0.046111		5.14034	-0.005129			5.11045	-4.31073		5.10948	-2.78985		2.42598	-5.90832
5.11144	-4.31007		5.11037	-0.045491		5.14134	-0.004529			5.11144	-4.31007		5.11048	-2.7901		2.42648	-5.90831
5.11244	-4.30835		5.11136	-0.045738		5.14235	-0.004366			5.11244	-4.30835		5.11148	-2.79024		2.42697	-5.90774
5.11344	-4.3069		5.11236	-0.045227		5.14335	-0.004034			5.11344	-4.3069		5.11247	-2.79008		2.42747	-5.9082
5.11444	-4.30792		5.11336	-0.044972		5.14436	-0.005177			5.11444	-4.30792		5.11347	-2.79111		2.42797	-5.90851
5.11544	-4.30853		5.11436	-0.045604		5.14536	-0.005505			5.11544	-4.30853		5.11447	-2.79293		2.42847	-5.90927
5.11644	-4.31043		5.11536	-0.044821		5.14637	-0.005802			5.11644	-4.31043		5.11547	-2.79336		2.42897	-5.9089
5.11744	-4.31033		5.11636	-0.045185		5.14737	-0.00651			5.11744	-4.31033		5.11647	-2.79306		2.42947	-5.90825
5.11843	-4.311		5.11735	-0.045334		5.14837	-0.007226			5.11843	-4.311		5.11747	-2.79328		2.42997	-5.90919
5.11943	-4.31114		5.11835	-0.045498		5.14938	-0.007808			5.11943	-4.31114		5.11846	-2.79317		2.43047	-5.90935
5.12043	-4.3127		5.11935	-0.045056		5.15038	-0.0077			5.12043	-4.3127		5.11946	-2.79187		2.43097	-5.90934
5.12143	-4.31333		5.12035	-0.045625		5.15139	-0.007603			5.12143	-4.31333		5.12046	-2.79067		2.43146	-5.91012
5.12243	-4.31581		5.12135	-0.045427		5.15239	-0.007175			5.12243	-4.31581		5.12146	-2.79149		2.43196	-5.91031
5.12343	-4.31702		5.12235	-0.045377		5.1534	-0.007209			5.12343	-4.31702		5.12246	-2.79197		2.43246	-5.91027
5.12443	-4.31639		5.12335	-0.045808		5.1544	-0.00704			5.12443	-4.31639		5.12346	-2.79087		2.43296	-5.91012
5.12543	-4.31484		5.12434	-0.045617		5.1554	-0.007388			5.12543	-4.31484		5.12446	-2.79112		2.43346	-5.91014
5.12643	-4.31474		5.12534	-0.046137		5.15641	-0.007633			5.12643	-4.31474		5.12545	-2.79169		2.43396	-5.91118
5.12742	-4.31499		5.12634	-0.046428		5.15741	-0.008257			5.12742	-4.31499		5.12645	-2.7913		2.43446	-5.91217
5.12842	-4.3158		5.12734	-0.046617		5.15842	-0.009448			5.12842	-4.3158		5.12745	-2.79159		2.43496	-5.91307
5.12942	-4.31555		5.12834	-0.045926		5.15942	-0.009675			5.12942	-4.31555		5.12845	-2.79166		2.43546	-5.91216
5.13042	-4.31527		5.12934	-0.044707		5.16043	-0.0089			5.13042	-4.31527		5.12945	-2.79167		2.43595	-5.9111
5.13142	-4.31541		5.13034	-0.044429		5.16143	-0.008671			5.13142	-4.31541		5.13045	-2.79166		2.43645	-5.9111
5.13242	-4.31483		5.13133	-0.044811		5.16244	-0.007866			5.13242	-4.31483		5.13145	-2.79215		2.43695	-5.91287
5.13342	-4.31445		5.13233	-0.045766		5.16344	-0.008117			5.13342	-4.31445		5.13244	-2.79267		2.43745	-5.91327
5.13441	-4.31276		5.13333	-0.046677		5.16444	-0.006463			5.13441	-4.31276		5.13344	-2.79319		2.43795	-5.91347
5.13541	-4.31161		5.13433	-0.047474		5.16545	-0.005685			5.13541	-4.31161		5.13444	-2.79291		2.43845	-5.91384
5.13641	-4.3113		5.13533	-0.048459		5.16645	-0.005993			5.13641	-4.3113		5.13544	-2.79276		2.43895	-5.91481
5.13741	-4.31209		5.13633	-0.047876		5.16746	-0.005534			5.13741	-4.31209		5.13644	-2.79328		2.43945	-5.91551
5.13841	-4.31323		5.13733	-0.047672		5.16846	-0.005462			5.13841	-4.31323		5.13744	-2.79351		2.43994	-5.91449
5.13941	-4.3124		5.13832	-0.047654		5.16946	-0.005535			5.13941	-4.3124		5.13844	-2.79278		2.44044	-5.91413
5.14041	-4.31138		5.13932	-0.045697		5.17047	-0.006308			5.14041	-4.31138		5.13943	-2.79227		2.44094	-5.91461
5.14141	-4.31069		5.14032	-0.046339		5.17147	-0.005782			5.14141	-4.31069		5.14043	-2.79259		2.44144	-5.91427
5.14241	-4.31069		5.14132	-0.047862		5.17248	-0.004807			5.14241	-4.31069		5.14143	-2.7926		2.44194	-5.91434
5.1434	-4.31011		5.14232	-0.0477		5.17348	-0.004508			5.1434	-4.31011		5.14243	-2.79176		2.44244	-5.91505
5.1444	-4.31064		5.14332	-0.046908		5.17449	-0.004241			5.1444	-4.31064		5.14343	-2.79111		2.44294	-5.91522
5.1454	-4.31052		5.14431	-0.046266		5.17549	-0.003269			5.1454	-4.31052		5.14443	-2.79297		2.44344	-5.91439
5.1464	-4.31034		5.14531	-0.045467		5.1765	-0.002399			5.1464	-4.31034		5.14543	-2.79406		2.44394	-5.91486
5.1474	-4.30956		5.14631	-0.045716		5.1775	-0.00129			5.1474	-4.30956		5.14642	-2.79304		2.44443	-5.91498
5.1484	-4.30912		5.14731	-0.046439		5.1785	-0.00011			5.1484	-4.30912		5.14742	-2.79199		2.44493	-5.91537
5.1494	-4.30964		5.14831	-0.046428		5.17951	0.000752			5.1494	-4.30964		5.14842	-2.79215		2.44543	-5.91579
5.15039	-4.31055		5.14931	-0.046561		5.18051	0.001787			5.15039	-4.31055		5.14942	-2.79092		2.44593	-5.91576
5.15139	-4.31099		5.15031	-0.046407		5.18152	0.00212			5.15139	-4.31099		5.15042	-2.78963		2.44643	-5.91521
5.15239	-4.31079		5.1513	-0.044835		5.18252	0.003144			5.15239	-4.31079		5.15142	-2.78932		2.44693	-5.91548
5.15339	-4.31033		5.1523	-0.044183		5.18353	0.002929			5.15339	-4.31033		5.15242	-2.78828		2.44743	-5.91471
5.15439	-4.30988		5.1533	-0.045049		5.18453	0.002574			5.15439	-4.30988		5.15341	-2.78811		2.44793	-5.91482
5.15539	-4.30981		5.1543	-0.045533		5.18553	0.002115			5.15539	-4.30981		5.15441	-2.78777		2.44843	-5.91534
5.15639	-4.31029		5.1553	-0.045351		5.18654	0.002612			5.15639	-4.31029		5.15541	-2.78825		2.44893	-5.91437
5.15738	-4.31249		5.1563	-0.045402		5.18754	0.002738			5.15738	-4.31249		5.15641	-2.78731		2.44942	-5.91449
5.15838	-4.31399		5.1573	-0.045714		5.18855	0.002194			5.15838	-4.31399		5.15741	-2.78743		2.44992	-5.91441
5.15938	-4.31566		5.15829	-0.045736		5.18955	0.001249			5.15938	-4.31566		5.15841	-2.78797		2.45042	-5.91342
5.16038	-4.31648		5.15929	-0.044977		5.19056	0.000407			5.16038	-4.31648		5.15941	-2.7886		2.45092	-5.91305
5.16138	-4.31644		5.16029	-0.044986		5.19156	-0.000217			5.16138	-4.31644		5.1604	-2.78861		2.45142	-5.91436
5.16238	-4.31535		5.16129	-0.045754		5.19257	-0.000841			5.16238	-4.31535		5.1614	-2.78811		2.45192	-5.91435
5.16338	-4.31353		5.16229	-0.046809		5.19357	-0.000707			5.16338	-4.31353		5.1624	-2.78883		2.45242	-5.91405
5.16438	-4.3146		5.16329	-0.047186		5.19457	0.001126			5.16438	-4.3146		5.1634	-2.78894		2.45292	-5.91451
5.16538	-4.31596		5.16429	-0.048168		5.19558	0.001192			5.16538	-4.31596		5.1644	-2.78849		2.45342	-5.91415
5.16637	-4.31604		5.16528	-0.048713		5.19658	0.000902			5.16637	-4.31604		5.1654	-2.78895		2.45391	-5.91476
5.16737	-4.31741		5.16628	-0.047471		5.19759	0.001086			5.16737	-4.31741		5.16639	-2.78989		2.45441	-5.9155
5.16837	-4.31759		5.16728	-0.04763		5.19859	0.000883			5.16837	-4.31759		5.16739	-2.79164		2.45491	-5.91578
5.16937	-4.31674		5.16828	-0.047834		5.1996	-0.000308			5.16937	-4.31674		5.16839	-2.79239		2.45541	-5.91621
5.17037	-4.31707		5.16928	-0.047112		5.2006	-0.002493			5.17037	-4.31707		5.16939	-2.79182		2.45591	-5.91678
5.17137	-4.31723		5.17028	-0.047882		5.2016	-0.004189			5.17137	-4.31723		5.17039	-2.79207		2.45641	-5.91671
5.17237	-4.31732		5.17127	-0.047658		5.20261	-0.003281			5.17237	-4.31732		5.17139	-2.79282		2.45691	-5.91707
5.17337	-4.3168		5.17227	-0.047706		5.20361	-0.003279			5.17337	-4.3168		5.17239	-2.79313		2.45741	-5.91864
5.17436	-4.31593		5.17327	-0.048703		5.20462	-0.004522			5.17436	-4.31593		5.17338	-2.79358		2.4579	-5.91997
5.17536	-4.31543		5.17427	-0.04928		5.20562	-0.005058			5.17536	-4.31543		5.17438	-2.79442		2.4584	-5.92112
5.17636	-4.3152		5.17527	-0.048303		5.20663	-0.004696			5.17636	-4.3152		5.17538	-2.79483		2.4589	-5.92035
5.17736	-4.31552		5.17627	-0.049253		5.20763	-0.003745			5.17736	-4.31552		5.17638	-2.79512		2.4594	-5.91969
5.17836	-4.31513		5.17727	-0.050003		5.20864	-0.002379			5.17836	-4.31513		5.17738	-2.7952		2.4599	-5.91905
5.17936	-4.31403		5.17826	-0.050508		5.20964	-0.001755			5.17936	-4.31403		5.17838	-2.7954		2.4604	-5.91947
5.18036	-4.31208		5.17926	-0.051617		5.21064	-0.002257			5.18036	-4.31208		5.17938	-2.79536		2.4609	-5.91987
5.18135	-4.31179		5.18026	-0.051711		5.21165	-0.00345			5.18135	-4.31179		5.18037	-2.79483		2.4614	-5.91977
5.18235	-4.31074		5.18126	-0.052054		5.21265	-0.004779			5.18235	-4.31074		5.18137	-2.79524		2.4619	-5.91879
5.18335	-4.31006		5.18226	-0.052253		5.21366	-0.003431			5.18335	-4.31006		5.18237	-2.79446		2.46239	-5.91852
5.18435	-4.30954		5.18326	-0.052196		5.21466	-0.003102			5.18435	-4.30954		5.18337	-2.7937		2.46289	-5.91909
5.18535	-4.30951		5.18426	-0.051658		5.21567	-0.001505			5.18535	-4.30951		5.18437	-2.79348		2.46339	-5.91954
5.18635	-4.30974		5.18525	-0.050897		5.21667	-0.000915			5.18635	-4.30974		5.18537	-2.79296		2.46389	-5.91944
5.18735	-4.31087		5.18625	-0.05097		5.21767	-0.001321			5.18735	-4.31087		5.18637	-2.79277		2.46439	-5.91954
5.18834	-4.31051		5.18725	-0.050948		5.21868	-0.001428			5.18834	-4.31051		5.18736	-2.79152		2.46489	-5.9203
5.18934	-4.30978		5.18825	-0.051355		5.21968	-0.001515			5.18934	-4.30978		5.18836	-2.79106		2.46539	-5.92082
5.19034	-4.30959		5.18925	-0.050682		5.22069	-0.001974			5.19034	-4.30959		5.18936	-2.78997		2.46589	-5.92106
5.19134	-4.30988		5.19025	-0.050334		5.22169	-0.00215			5.19134	-4.30988		5.19036	-2.78808		2.46639	-5.92177
5.19234	-4.30898		5.19125	-0.050363		5.2227	-0.002023			5.19234	-4.30898		5.19136	-2.7879		2.46688	-5.92246
5.19334	-4.30895		5.19224	-0.050453		5.2237	-0.001771			5.19334	-4.30895		5.19236	-2.78816		2.46738	-5.9224
5.19434	-4.30956		5.19324	-0.049839		5.22471	-0.000185			5.19434	-4.30956		5.19336	-2.78783		2.46788	-5.92217
5.19534	-4.3095		5.19424	-0.051359		5.22571	0.00073			5.19534	-4.3095		5.19435	-2.78754		2.46838	-5.92265
5.19634	-4.30924		5.19524	-0.052064		5.22671	0.001061			5.19634	-4.30924		5.19535	-2.78775		2.46888	-5.92321
5.19733	-4.30881		5.19624	-0.051638		5.22772	0.000153			5.19733	-4.30881		5.19635	-2.7871		2.46938	-5.92282
5.19833	-4.30863		5.19724	-0.051335		5.22872	0.000212			5.19833	-4.30863		5.19735	-2.78569		2.46988	-5.92288
5.19933	-4.30861		5.19824	-0.050253		5.22973	0.00059			5.19933	-4.30861		5.19835	-2.78571		2.47038	-5.92277
5.20033	-4.30876		5.19923	-0.049538		5.23073	0.000984			5.20033	-4.30876		5.19935	-2.78534		2.47088	-5.92247
5.20133	-4.30839		5.20023	-0.050257		5.23173	0.000758			5.20133	-4.30839		5.20035	-2.78486		2.47138	-5.92287
5.20233	-4.30746		5.20123	-0.05035		5.23274	-0.000543			5.20233	-4.30746		5.20134	-2.78491		2.47187	-5.92326
5.20333	-4.30708		5.20223	-0.050043		5.23374	-0.000409			5.20333	-4.30708		5.20234	-2.7846		2.47237	-5.92396
5.20432	-4.30794		5.20323	-0.049138		5.23475	-0.000518			5.20432	-4.30794		5.20334	-2.78455		2.47287	-5.92433
5.20532	-4.30898		5.20423	-0.048647		5.23575	-0.000614			5.20532	-4.30898		5.20434	-2.78403		2.47337	-5.92393
5.20632	-4.30838		5.20523	-0.049742		5.23676	-0.0005			5.20632	-4.30838		5.20534	-2.7849		2.47387	-5.92359
5.20732	-4.3076		5.20622	-0.048965		5.23776	-0.000953			5.20732	-4.3076		5.20634	-2.78503		2.47437	-5.92426
5.20832	-4.30731		5.20722	-0.048122		5.23876	-0.001872			5.20832	-4.30731		5.20733	-2.78528		2.47487	-5.92472
5.20932	-4.30744		5.20822	-0.046862		5.23977	-0.002786			5.20932	-4.30744		5.20833	-2.78577		2.47537	-5.92574
5.21032	-4.30762		5.20922	-0.047524		5.24077	-0.004046			5.21032	-4.30762		5.20933	-2.78634		2.47587	-5.9264
5.21132	-4.30738		5.21022	-0.047776		5.24178	-0.00416			5.21132	-4.30738		5.21033	-2.78725		2.47636	-5.92558
5.21231	-4.30631		5.21122	-0.046892		5.24278	-0.00375			5.21231	-4.30631		5.21133	-2.78713		2.47686	-5.92541
5.21331	-4.30677		5.21221	-0.046347		5.24379	-0.003125			5.21331	-4.30677		5.21233	-2.78755		2.47736	-5.9254
5.21431	-4.30689		5.21321	-0.046259		5.24479	-0.002864			5.21431	-4.30689		5.21333	-2.788		2.47786	-5.92561
5.21531	-4.30633		5.21421	-0.047331		5.2458	-0.002803			5.21531	-4.30633		5.21432	-2.79035		2.47836	-5.92601
5.21631	-4.30577		5.21521	-0.046171		5.2468	-0.002998			5.21631	-4.30577		5.21532	-2.7924		2.47886	-5.92639
5.21731	-4.30603		5.21621	-0.046314		5.2478	-0.003394			5.21731	-4.30603		5.21632	-2.7918		2.47936	-5.92648
5.21831	-4.30649		5.21721	-0.046155		5.24881	-0.002474			5.21831	-4.30649		5.21732	-2.78993		2.47986	-5.92668
5.21931	-4.30652		5.21821	-0.046823		5.24981	-0.002657			5.21931	-4.30652		5.21832	-2.79054		2.48035	-5.92654
5.2203	-4.30691		5.2192	-0.046211		5.25082	-0.002883			5.2203	-4.30691		5.21932	-2.7907		2.48085	-5.92609
5.2213	-4.30699		5.2202	-0.045535		5.25182	-0.002474			5.2213	-4.30699		5.22032	-2.78948		2.48135	-5.92589
5.2223	-4.30677		5.2212	-0.046464		5.25283	-0.003127			5.2223	-4.30677		5.22131	-2.78962		2.48185	-5.92607
5.2233	-4.30691		5.2222	-0.047172		5.25383	-0.003031			5.2233	-4.30691		5.22231	-2.78918		2.48235	-5.9257
5.2243	-4.30687		5.2232	-0.046707		5.25483	-0.003106			5.2243	-4.30687		5.22331	-2.78821		2.48285	-5.9253
5.2253	-4.30666		5.2242	-0.047276		5.25584	-0.003656			5.2253	-4.30666		5.22431	-2.78824		2.48335	-5.92472
5.2263	-4.30784		5.2252	-0.046743		5.25684	-0.00333			5.2263	-4.30784		5.22531	-2.78964		2.48385	-5.92453
5.22729	-4.30875		5.22619	-0.045606		5.25785	-0.002622			5.22729	-4.30875		5.22631	-2.79049		2.48435	-5.92471
5.22829	-4.30953		5.22719	-0.046308		5.25885	-0.003126			5.22829	-4.30953		5.22731	-2.79108		2.48484	-5.92575
5.22929	-4.30914		5.22819	-0.046592		5.25986	-0.002675			5.22929	-4.30914		5.2283	-2.79099		2.48534	-5.92656
5.23029	-4.30946		5.22919	-0.046364		5.26086	-0.001492			5.23029	-4.30946		5.2293	-2.7909		2.48584	-5.9268
5.23129	-4.31041		5.23019	-0.046445		5.26187	-0.000509			5.23129	-4.31041		5.2303	-2.79091		2.48634	-5.92785
5.23229	-4.3109		5.23119	-0.047056		5.26287	-0.00016			5.23229	-4.3109		5.2313	-2.78994		2.48684	-5.92922
5.23329	-4.31194		5.23218	-0.047837		5.26387	0.000213			5.23329	-4.31194		5.2323	-2.78983		2.48734	-5.93001
5.23429	-4.31256		5.23318	-0.04971		5.26488	-3.2e-05			5.23429	-4.31256		5.2333	-2.79099		2.48784	-5.92985
5.23529	-4.31269		5.23418	-0.050003		5.26588	-0.000144			5.23529	-4.31269		5.2343	-2.79111		2.48834	-5.93015
5.23628	-4.31264		5.23518	-0.050235		5.26689	0.000178			5.23628	-4.31264		5.23529	-2.79092		2.48884	-5.93014
5.23728	-4.31306		5.23618	-0.051496		5.26789	-0.000152			5.23728	-4.31306		5.23629	-2.79079		2.48934	-5.93012
5.23828	-4.31276		5.23718	-0.051602		5.2689	-0.00152			5.23828	-4.31276		5.23729	-2.79073		2.48983	-5.9298
5.23928	-4.31304		5.23818	-0.051237		5.2699	-0.002176			5.23928	-4.31304		5.23829	-2.78994		2.49033	-5.93005
5.24028	-4.31373		5.23917	-0.050625		5.2709	-0.00104			5.24028	-4.31373		5.23929	-2.78837		2.49083	-5.9293
5.24128	-4.31393		5.24017	-0.050881		5.27191	-0.000781			5.24128	-4.31393		5.24029	-2.78861		2.49133	-5.92906
5.24228	-4.31439		5.24117	-0.051427		5.27291	-0.001423			5.24228	-4.31439		5.24129	-2.78912		2.49183	-5.9291
5.24327	-4.3141		5.24217	-0.050672		5.27392	-0.002181			5.24327	-4.3141		5.24228	-2.79026		2.49233	-5.92911
5.24427	-4.31332		5.24317	-0.04927		5.27492	-0.002239			5.24427	-4.31332		5.24328	-2.79017		2.49283	-5.92959
5.24527	-4.31329		5.24417	-0.050417		5.27593	-0.002275			5.24527	-4.31329		5.24428	-2.79101		2.49333	-5.92884
5.24627	-4.31347		5.24517	-0.049383		5.27693	-0.003066			5.24627	-4.31347		5.24528	-2.79258		2.49382	-5.92793
5.24727	-4.31404		5.24616	-0.048501		5.27794	-0.003685			5.24727	-4.31404		5.24628	-2.79378		2.49432	-5.9283
5.24827	-4.31454		5.24716	-0.047377		5.27894	-0.004273			5.24827	-4.31454		5.24728	-2.79487		2.49482	-5.92851
5.24927	-4.31492		5.24816	-0.047893		5.27994	-0.003881			5.24927	-4.31492		5.24828	-2.79481		2.49532	-5.9292
5.25026	-4.31571		5.24916	-0.046358		5.28095	-0.00429			5.25026	-4.31571		5.24927	-2.7953		2.49582	-5.93026
5.25126	-4.31604		5.25016	-0.047815		5.28195	-0.00457			5.25126	-4.31604		5.25027	-2.79428		2.49632	-5.93073
5.25226	-4.31695		5.25116	-0.050417		5.28296	-0.004403			5.25226	-4.31695		5.25127	-2.79286		2.49682	-5.93134
5.25326	-4.31803		5.25215	-0.049073		5.28396	-0.004931			5.25326	-4.31803		5.25227	-2.79308		2.49732	-5.9317
5.25426	-4.31908		5.25315	-0.049166		5.28497	-0.006169			5.25426	-4.31908		5.25327	-2.79247		2.49782	-5.93211
5.25526	-4.31979		5.25415	-0.04947		5.28597	-0.007887			5.25526	-4.31979		5.25427	-2.79271		2.49831	-5.93269
5.25626	-4.31973		5.25515	-0.047167		5.28697	-0.008927			5.25626	-4.31973		5.25527	-2.79327		2.49881	-5.93328
5.25726	-4.31983		5.25615	-0.046632		5.28798	-0.00924			5.25726	-4.31983		5.25626	-2.79493		2.49931	-5.93386
5.25826	-4.31929		5.25715	-0.046143		5.28898	-0.009123			5.25826	-4.31929		5.25726	-2.7947		2.49981	-5.93483
5.25925	-4.3187		5.25815	-0.04371		5.28999	-0.008772			5.25925	-4.3187		5.25826	-2.7935		2.50031	-5.93483
5.26025	-4.31824		5.25914	-0.043188		5.29099	-0.008903			5.26025	-4.31824		5.25926	-2.79274		2.50081	-5.93478
5.26125	-4.31844		5.26014	-0.042517		5.292	-0.00864			5.26125	-4.31844		5.26026	-2.79309		2.50131	-5.93507
5.26225	-4.31901		5.26114	-0.041616		5.293	-0.00789			5.26225	-4.31901		5.26126	-2.7937		2.50181	-5.93577
5.26325	-4.31965		5.26214	-0.040087		5.29401	-0.006813			5.26325	-4.31965		5.26226	-2.79343		2.50231	-5.93602
5.26425	-4.31981		5.26314	-0.040408		5.29501	-0.006584			5.26425	-4.31981		5.26325	-2.79345		2.5028	-5.93587
5.26525	-4.31867		5.26414	-0.040946		5.29601	-0.007249			5.26525	-4.31867		5.26425	-2.79365		2.5033	-5.93617
5.26624	-4.31803		5.26513	-0.041083		5.29702	-0.007547			5.26624	-4.31803		5.26525	-2.79289		2.5038	-5.93665
5.26724	-4.31817		5.26613	-0.041501		5.29802	-0.007836			5.26724	-4.31817		5.26625	-2.79393		2.5043	-5.93638
5.26824	-4.31912		5.26713	-0.042291		5.29903	-0.007881			5.26824	-4.31912		5.26725	-2.79247		2.5048	-5.93611
5.26924	-4.32096		5.26813	-0.043238		5.30003	-0.008131			5.26924	-4.32096		5.26825	-2.7919		2.5053	-5.93656
5.27024	-4.32086		5.26913	-0.042022		5.30103	-0.008544			5.27024	-4.32086		5.26924	-2.79161		2.5058	-5.93731
5.27124	-4.32013		5.27013	-0.04335		5.30204	-0.008571			5.27124	-4.32013		5.27024	-2.78994		2.5063	-5.93785
5.27224	-4.31914		5.27113	-0.04382		5.30304	-0.00777			5.27224	-4.31914		5.27124	-2.78989		2.50679	-5.93738
5.27324	-4.3184		5.27212	-0.045417		5.30405	-0.007542			5.27324	-4.3184		5.27224	-2.79		2.50729	-5.93791
5.27423	-4.31705		5.27312	-0.045572		5.30505	-0.008536			5.27423	-4.31705		5.27324	-2.79092		2.50779	-5.93735
5.27523	-4.31566		5.27412	-0.046246		5.30606	-0.009403			5.27523	-4.31566		5.27424	-2.7908		2.50829	-5.93742
5.27623	-4.31621		5.27512	-0.044301		5.30706	-0.010709			5.27623	-4.31621		5.27524	-2.79131		2.50879	-5.93751
5.27723	-4.31554		5.27612	-0.043992		5.30807	-0.011553			5.27723	-4.31554		5.27623	-2.79142		2.50929	-5.9372
5.27823	-4.31414		5.27712	-0.045366		5.30907	-0.011297			5.27823	-4.31414		5.27723	-2.79076		2.50979	-5.93717
5.27923	-4.31327		5.27812	-0.045182		5.31008	-0.011104			5.27923	-4.31327		5.27823	-2.79179		2.51029	-5.9375
5.28023	-4.3121		5.27911	-0.045444		5.31108	-0.010823			5.28023	-4.3121		5.27923	-2.79206		2.51079	-5.93817
5.28123	-4.31215		5.28011	-0.046381		5.31208	-0.010128			5.28123	-4.31215		5.28023	-2.79156		2.51128	-5.93774
5.28222	-4.31201		5.28111	-0.04661		5.31309	-0.009849			5.28222	-4.31201		5.28123	-2.79146		2.51178	-5.93745
5.28322	-4.31259		5.28211	-0.046763		5.31409	-0.009621			5.28322	-4.31259		5.28223	-2.79278		2.51228	-5.93764
5.28422	-4.31282		5.28311	-0.048112		5.3151	-0.009104			5.28422	-4.31282		5.28322	-2.79231		2.51278	-5.93735
5.28522	-4.31234		5.28411	-0.047759		5.3161	-0.008768			5.28522	-4.31234		5.28422	-2.79132		2.51328	-5.93687
5.28622	-4.31163		5.2851	-0.047737		5.3171	-0.009275			5.28622	-4.31163		5.28522	-2.79043		2.51378	-5.93707
5.28722	-4.31138		5.2861	-0.04751		5.31811	-0.009451			5.28722	-4.31138		5.28622	-2.79004		2.51428	-5.93708
5.28822	-4.31157		5.2871	-0.048451		5.31911	-0.009003			5.28822	-4.31157		5.28722	-2.79058		2.51478	-5.93644
5.28922	-4.31186		5.2881	-0.048465		5.32012	-0.008726			5.28922	-4.31186		5.28822	-2.79088		2.51528	-5.93649
5.29021	-4.31322		5.2891	-0.047542		5.32112	-0.008812			5.29021	-4.31322		5.28922	-2.79124		2.51578	-5.93741
5.29121	-4.31403		5.2901	-0.04834		5.32213	-0.008599			5.29121	-4.31403		5.29021	-2.79018		2.51627	-5.93826
5.29221	-4.31335		5.2911	-0.047188		5.32313	-0.008694			5.29221	-4.31335		5.29121	-2.78884		2.51677	-5.93842
5.29321	-4.31194		5.29209	-0.047387		5.32414	-0.008898			5.29321	-4.31194		5.29221	-2.78865		2.51727	-5.93887
5.29421	-4.31117		5.29309	-0.047323		5.32514	-0.008619			5.29421	-4.31117		5.29321	-2.78864		2.51777	-5.93917
5.29521	-4.31141		5.29409	-0.04825		5.32614	-0.008292			5.29521	-4.31141		5.29421	-2.78881		2.51827	-5.93994
5.29621	-4.311		5.29509	-0.048689		5.32715	-0.008242			5.29621	-4.311		5.29521	-2.78965		2.51877	-5.94106
5.2972	-4.31003		5.29609	-0.050015		5.32815	-0.008685			5.2972	-4.31003		5.29621	-2.7889		2.51927	-5.94164
5.2982	-4.31008		5.29709	-0.04845		5.32916	-0.008343			5.2982	-4.31008		5.2972	-2.78856		2.51977	-5.94152
5.2992	-4.31124		5.29809	-0.048871		5.33016	-0.007889			5.2992	-4.31124		5.2982	-2.78858		2.52027	-5.941
5.3002	-4.312		5.29908	-0.049379		5.33117	-0.00759			5.3002	-4.312		5.2992	-2.78728		2.52076	-5.94058
5.3012	-4.31074		5.30008	-0.051118		5.33217	-0.007077			5.3012	-4.31074		5.3002	-2.78625		2.52126	-5.94033
5.3022	-4.31004		5.30108	-0.049965		5.33317	-0.006492			5.3022	-4.31004		5.3012	-2.78606		2.52176	-5.94011
5.3032	-4.31095		5.30208	-0.049666		5.33418	-0.006544			5.3032	-4.31095		5.3022	-2.78659		2.52226	-5.93969
5.30419	-4.31157		5.30308	-0.050301		5.33518	-0.006692			5.30419	-4.31157		5.3032	-2.78621		2.52276	-5.93984
5.30519	-4.31259		5.30408	-0.047991		5.33619	-0.008319			5.30519	-4.31259		5.30419	-2.7855		2.52326	-5.94005
5.30619	-4.3125		5.30508	-0.049589		5.33719	-0.009677			5.30619	-4.3125		5.30519	-2.78574		2.52376	-5.94002
5.30719	-4.31191		5.30607	-0.050839		5.3382	-0.010554			5.30719	-4.31191		5.30619	-2.78413		2.52426	-5.93966
5.30819	-4.31151		5.30707	-0.050399		5.3392	-0.010856			5.30819	-4.31151		5.30719	-2.78239		2.52475	-5.93876
5.30919	-4.31093		5.30807	-0.049521		5.34021	-0.010902			5.30919	-4.31093		5.30819	-2.78218		2.52525	-5.93845
5.31019	-4.31115		5.30907	-0.051294		5.34121	-0.011011			5.31019	-4.31115		5.30919	-2.78215		2.52575	-5.93872
5.31119	-4.31107		5.31007	-0.052343		5.34221	-0.010037			5.31119	-4.31107		5.31018	-2.7822		2.52625	-5.93873
5.31219	-4.31104		5.31107	-0.054252		5.34322	-0.009985			5.31219	-4.31104		5.31118	-2.78191		2.52675	-5.93922
5.31318	-4.3107		5.31206	-0.054142		5.34422	-0.010651			5.31318	-4.3107		5.31218	-2.78177		2.52725	-5.93975
5.31418	-4.31002		5.31306	-0.053858		5.34523	-0.011396			5.31418	-4.31002		5.31318	-2.78228		2.52775	-5.9396
5.31518	-4.30975		5.31406	-0.055291		5.34623	-0.011136			5.31518	-4.30975		5.31418	-2.78148		2.52825	-5.93924
5.31618	-4.30957		5.31506	-0.053897		5.34724	-0.010094			5.31618	-4.30957		5.31518	-2.78117		2.52875	-5.939
5.31718	-4.30996		5.31606	-0.055104		5.34824	-0.009856			5.31718	-4.30996		5.31618	-2.7812		2.52924	-5.93866
5.31818	-4.31059		5.31706	-0.055486		5.34924	-0.009087			5.31818	-4.31059		5.31717	-2.78215		2.52974	-5.93907
5.31918	-4.31079		5.31806	-0.056096		5.35025	-0.008605			5.31918	-4.31079		5.31817	-2.78215		2.53024	-5.93918
5.32017	-4.31028		5.31905	-0.05771		5.35125	-0.006578			5.32017	-4.31028		5.31917	-2.78266		2.53074	-5.93872
5.32117	-4.3098		5.32005	-0.056504		5.35226	-0.007728			5.32117	-4.3098		5.32017	-2.78259		2.53124	-5.9385
5.32217	-4.31045		5.32105	-0.056455		5.35326	-0.008404			5.32217	-4.31045		5.32117	-2.78076		2.53174	-5.93874
5.32317	-4.31087		5.32205	-0.056123		5.35427	-0.009138			5.32317	-4.31087		5.32217	-2.78154		2.53224	-5.93819
5.32417	-4.31084		5.32305	-0.056678		5.35527	-0.008975			5.32417	-4.31084		5.32317	-2.78128		2.53274	-5.93795
5.32517	-4.31079		5.32405	-0.056249		5.35628	-0.008499			5.32517	-4.31079		5.32416	-2.78186		2.53324	-5.93815
5.32617	-4.31076		5.32505	-0.055946		5.35728	-0.00799			5.32617	-4.31076		5.32516	-2.7824		2.53374	-5.93779
5.32717	-4.31095		5.32604	-0.057544		5.35828	-0.008366			5.32717	-4.31095		5.32616	-2.7832		2.53423	-5.93818
5.32817	-4.31037		5.32704	-0.058462		5.35929	-0.00789			5.32817	-4.31037		5.32716	-2.78342		2.53473	-5.93807
5.32916	-4.30942		5.32804	-0.057303		5.36029	-0.006439			5.32916	-4.30942		5.32816	-2.78338		2.53523	-5.93697
5.33016	-4.30915		5.32904	-0.058545		5.3613	-0.005085			5.33016	-4.30915		5.32916	-2.78369		2.53573	-5.93612
5.33116	-4.30948		5.33004	-0.057494		5.3623	-0.004559			5.33116	-4.30948		5.33016	-2.78267		2.53623	-5.93579
5.33216	-4.3092		5.33104	-0.055906		5.36331	-0.00416			5.33216	-4.3092		5.33115	-2.78309		2.53673	-5.93603
5.33316	-4.30872		5.33204	-0.056348		5.36431	-0.004341			5.33316	-4.30872		5.33215	-2.78383		2.53723	-5.93646
5.33416	-4.30865		5.33303	-0.057392		5.36531	-0.004983			5.33416	-4.30865		5.33315	-2.78482		2.53773	-5.93798
5.33516	-4.30874		5.33403	-0.057274		5.36632	-0.004865			5.33516	-4.30874		5.33415	-2.78574		2.53823	-5.9398
5.33615	-4.30917		5.33503	-0.056714		5.36732	-0.005297			5.33615	-4.30917		5.33515	-2.78555		2.53872	-5.94055
5.33715	-4.3087		5.33603	-0.055409		5.36833	-0.005979			5.33715	-4.3087		5.33615	-2.78581		2.53922	-5.9407
5.33815	-4.30803		5.33703	-0.056181		5.36933	-0.006277			5.33815	-4.30803		5.33715	-2.78607		2.53972	-5.94054
5.33915	-4.30788		5.33803	-0.056798		5.37034	-0.004505			5.33915	-4.30788		5.33814	-2.78552		2.54022	-5.93999
5.34015	-4.30813		5.33903	-0.057863		5.37134	-0.005227			5.34015	-4.30813		5.33914	-2.7854		2.54072	-5.93929
5.34115	-4.30828		5.34002	-0.058346		5.37234	-0.006263			5.34115	-4.30828		5.34014	-2.78695		2.54122	-5.93903
5.34215	-4.30778		5.34102	-0.057273		5.37335	-0.004871			5.34215	-4.30778		5.34114	-2.78746		2.54172	-5.93854
5.34314	-4.30711		5.34202	-0.05714		5.37435	-0.006333			5.34314	-4.30711		5.34214	-2.7878		2.54222	-5.93845
5.34414	-4.3067		5.34302	-0.05653		5.37536	-0.009347			5.34414	-4.3067		5.34314	-2.78802		2.54271	-5.93851
5.34514	-4.30754		5.34402	-0.056562		5.37636	-0.010481			5.34514	-4.30754		5.34414	-2.78846		2.54321	-5.93816
5.34614	-4.30881		5.34502	-0.058179		5.37737	-0.010342			5.34614	-4.30881		5.34513	-2.78865		2.54371	-5.93789
5.34714	-4.30958		5.34601	-0.057461		5.37837	-0.010265			5.34714	-4.30958		5.34613	-2.78966		2.54421	-5.93772
5.34814	-4.31013		5.34701	-0.058266		5.37937	-0.010505			5.34814	-4.31013		5.34713	-2.78994		2.54471	-5.93825
5.34914	-4.31039		5.34801	-0.057846		5.38038	-0.010823			5.34914	-4.31039		5.34813	-2.78965		2.54521	-5.93925
5.35014	-4.3105		5.34901	-0.058026		5.38138	-0.009763			5.35014	-4.3105		5.34913	-2.7906		2.54571	-5.93996
5.35114	-4.31015		5.35001	-0.059041		5.38239	-0.010158			5.35114	-4.31015		5.35013	-2.7904		2.54621	-5.94039
5.35213	-4.30902		5.35101	-0.058904		5.38339	-0.010154			5.35213	-4.30902		5.35113	-2.78912		2.54671	-5.941
5.35313	-4.30897		5.35201	-0.058848		5.3844	-0.010817			5.35313	-4.30897		5.35212	-2.78908		2.5472	-5.94148
5.35413	-4.3098		5.353	-0.059652		5.3854	-0.010807			5.35413	-4.3098		5.35312	-2.78828		2.5477	-5.94112
5.35513	-4.30958		5.354	-0.06036		5.3864	-0.010229			5.35513	-4.30958		5.35412	-2.78845		2.5482	-5.94075
5.35613	-4.30945		5.355	-0.061032		5.38741	-0.009367			5.35613	-4.30945		5.35512	-2.78857		2.5487	-5.94095
5.35713	-4.30915		5.356	-0.061625		5.38841	-0.007819			5.35713	-4.30915		5.35612	-2.78823		2.5492	-5.94142
5.35813	-4.30952		5.357	-0.06237		5.38942	-0.007427			5.35813	-4.30952		5.35712	-2.78783		2.5497	-5.942
5.35912	-4.30964		5.358	-0.06054		5.39042	-0.006255			5.35912	-4.30964		5.35812	-2.78769		2.5502	-5.94234
5.36012	-4.30958		5.359	-0.059611		5.39143	-0.005947			5.36012	-4.30958		5.35911	-2.78717		2.5507	-5.94273
5.36112	-4.30965		5.35999	-0.059175		5.39243	-0.004812			5.36112	-4.30965		5.36011	-2.78795		2.5512	-5.94303
5.36212	-4.30939		5.36099	-0.059431		5.39344	-0.004442			5.36212	-4.30939		5.36111	-2.78759		2.5517	-5.94255
5.36312	-4.30932		5.36199	-0.059802		5.39444	-0.004057			5.36312	-4.30932		5.36211	-2.78658		2.55219	-5.94198
5.36412	-4.3095		5.36299	-0.057876		5.39544	-0.006388			5.36412	-4.3095		5.36311	-2.78682		2.55269	-5.94213
5.36512	-4.30911		5.36399	-0.057088		5.39645	-0.005607			5.36512	-4.30911		5.36411	-2.78704		2.55319	-5.94229
5.36612	-4.30794		5.36499	-0.058056		5.39745	-0.00505			5.36612	-4.30794		5.36511	-2.78696		2.55369	-5.94265
5.36712	-4.3078		5.36599	-0.058604		5.39846	-0.005831			5.36712	-4.3078		5.3661	-2.78607		2.55419	-5.94381
5.36811	-4.30858		5.36698	-0.058007		5.39946	-0.00467			5.36811	-4.30858		5.3671	-2.78579		2.55469	-5.9443
5.36911	-4.30853		5.36798	-0.05684		5.40047	-0.001946			5.36911	-4.30853		5.3681	-2.78657		2.55519	-5.94412
5.37011	-4.3082		5.36898	-0.055338		5.40147	-0.003714			5.37011	-4.3082		5.3691	-2.78648		2.55569	-5.94457
5.37111	-4.30805		5.36998	-0.054161		5.40247	-0.002408			5.37111	-4.30805		5.3701	-2.78649		2.55619	-5.94457
5.37211	-4.30748		5.37098	-0.054773		5.40348	-0.000679			5.37211	-4.30748		5.3711	-2.78616		2.55668	-5.94421
5.37311	-4.307		5.37198	-0.054963		5.40448	-3.5e-05			5.37311	-4.307		5.37209	-2.78576		2.55718	-5.94455
5.37411	-4.30577		5.37297	-0.054529		5.40549	9e-06			5.37411	-4.30577		5.37309	-2.78548		2.55768	-5.94508
5.3751	-4.30585		5.37397	-0.0558		5.40649	-0.000646			5.3751	-4.30585		5.37409	-2.78489		2.55818	-5.94544
5.3761	-4.30709		5.37497	-0.054632		5.4075	-0.000514			5.3761	-4.30709		5.37509	-2.78586		2.55868	-5.94616
5.3771	-4.30755		5.37597	-0.054267		5.4085	-0.00013			5.3771	-4.30755		5.37609	-2.78754		2.55918	-5.94646
5.3781	-4.30806		5.37697	-0.053129		5.40951	-4.8e-05			5.3781	-4.30806		5.37709	-2.78717		2.55968	-5.94674
5.3791	-4.30783		5.37797	-0.053179		5.41051	-0.001228			5.3791	-4.30783		5.37809	-2.78757		2.56018	-5.94741
5.3801	-4.30827		5.37897	-0.052732		5.41151	-0.001438			5.3801	-4.30827		5.37908	-2.78597		2.56067	-5.948
5.3811	-4.30894		5.37996	-0.051946		5.41252	-0.00219			5.3811	-4.30894		5.38008	-2.786		2.56117	-5.94843
5.38209	-4.30911		5.38096	-0.051974		5.41352	-0.0041			5.38209	-4.30911		5.38108	-2.78839		2.56167	-5.94823
5.38309	-4.30934		5.38196	-0.051931		5.41453	-0.004136			5.38309	-4.30934		5.38208	-2.78892		2.56217	-5.9479
5.38409	-4.30995		5.38296	-0.054993		5.41553	-0.005206			5.38409	-4.30995		5.38308	-2.78886		2.56267	-5.94706
5.38509	-4.3106		5.38396	-0.055119		5.41654	-0.005355			5.38509	-4.3106		5.38408	-2.78967		2.56317	-5.9457
5.38609	-4.31111		5.38496	-0.055607		5.41754	-0.006839			5.38609	-4.31111		5.38508	-2.78916		2.56367	-5.94448
5.38709	-4.31201		5.38596	-0.054709		5.41854	-0.006474			5.38709	-4.31201		5.38607	-2.78971		2.56417	-5.94468
5.38809	-4.31236		5.38695	-0.053455		5.41955	-0.006347			5.38809	-4.31236		5.38707	-2.78987		2.56467	-5.94545
5.38909	-4.31218		5.38795	-0.055284		5.42055	-0.006313			5.38909	-4.31218		5.38807	-2.78944		2.56516	-5.94569
5.39009	-4.31266		5.38895	-0.055576		5.42156	-0.006756			5.39009	-4.31266		5.38907	-2.78944		2.56566	-5.94633
5.39108	-4.31325		5.38995	-0.052987		5.42256	-0.008165			5.39108	-4.31325		5.39007	-2.78968		2.56616	-5.94697
5.39208	-4.31318		5.39095	-0.052742		5.42357	-0.008325			5.39208	-4.31318		5.39107	-2.79029		2.56666	-5.94728
5.39308	-4.31282		5.39195	-0.053388		5.42457	-0.008054			5.39308	-4.31282		5.39207	-2.79008		2.56716	-5.94734
5.39408	-4.31331		5.39295	-0.053175		5.42558	-0.010136			5.39408	-4.31331		5.39306	-2.78945		2.56766	-5.94625
5.39508	-4.31312		5.39394	-0.053636		5.42658	-0.008966			5.39508	-4.31312		5.39406	-2.78887		2.56816	-5.94607
5.39608	-4.31245		5.39494	-0.053259		5.42758	-0.008009			5.39608	-4.31245		5.39506	-2.78949		2.56866	-5.94593
5.39708	-4.3122		5.39594	-0.054003		5.42859	-0.008189			5.39708	-4.3122		5.39606	-2.79004		2.56916	-5.94621
5.39807	-4.31091		5.39694	-0.053535		5.42959	-0.00927			5.39807	-4.31091		5.39706	-2.79005		2.56965	-5.94719
5.39907	-4.31091		5.39794	-0.054768		5.4306	-0.009731			5.39907	-4.31091		5.39806	-2.79064		2.57015	-5.94685
5.40007	-4.31068		5.39894	-0.054018		5.4316	-0.009606			5.40007	-4.31068		5.39906	-2.79079		2.57065	-5.94668
5.40107	-4.3098		5.39993	-0.054937		5.43261	-0.01014			5.40107	-4.3098		5.40005	-2.78992		2.57115	-5.94627
5.40207	-4.30976		5.40093	-0.054266		5.43361	-0.011142			5.40207	-4.30976		5.40105	-2.7888		2.57165	-5.94639
5.40307	-4.30987		5.40193	-0.053342		5.43461	-0.012265			5.40307	-4.30987		5.40205	-2.78906		2.57215	-5.9459
5.40407	-4.30996		5.40293	-0.053714		5.43562	-0.01184			5.40407	-4.30996		5.40305	-2.78908		2.57265	-5.94584
5.40507	-4.30948		5.40393	-0.053485		5.43662	-0.010097			5.40507	-4.30948		5.40405	-2.79031		2.57315	-5.94645
5.40606	-4.30893		5.40493	-0.053491		5.43763	-0.008215			5.40606	-4.30893		5.40505	-2.7909		2.57365	-5.94657
5.40706	-4.30856		5.40592	-0.053473		5.43863	-0.007503			5.40706	-4.30856		5.40605	-2.7895		2.57414	-5.94703
5.40806	-4.30915		5.40692	-0.052738		5.43964	-0.007535			5.40806	-4.30915		5.40704	-2.78821		2.57464	-5.94707
5.40906	-4.30871		5.40792	-0.050869		5.44064	-0.00789			5.40906	-4.30871		5.40804	-2.78824		2.57514	-5.94704
5.41006	-4.30731		5.40892	-0.049285		5.44165	-0.008575			5.41006	-4.30731		5.40904	-2.78752		2.57564	-5.9471
5.41106	-4.30593		5.40992	-0.049351		5.44265	-0.008033			5.41106	-4.30593		5.41004	-2.78824		2.57614	-5.94658
5.41206	-4.30618		5.41092	-0.049262		5.44365	-0.008495			5.41206	-4.30618		5.41104	-2.78798		2.57664	-5.94727
5.41305	-4.30647		5.41192	-0.049609		5.44466	-0.007302			5.41305	-4.30647		5.41204	-2.78775		2.57714	-5.948
5.41405	-4.307		5.41291	-0.049643		5.44566	-0.006434			5.41405	-4.307		5.41303	-2.78817		2.57764	-5.94877
5.41505	-4.30682		5.41391	-0.048615		5.44667	-0.006032			5.41505	-4.30682		5.41403	-2.78996		2.57814	-5.94884
5.41605	-4.30724		5.41491	-0.049087		5.44767	-0.006			5.41605	-4.30724		5.41503	-2.78915		2.57863	-5.94831
5.41705	-4.30751		5.41591	-0.047961		5.44867	-0.006382			5.41705	-4.30751		5.41603	-2.79049		2.57913	-5.94749
5.41805	-4.30732		5.41691	-0.047375		5.44968	-0.005558			5.41805	-4.30732		5.41703	-2.79135		2.57963	-5.94707
5.41905	-4.30787		5.41791	-0.049218		5.45068	-0.005041			5.41905	-4.30787		5.41803	-2.79192		2.58013	-5.94742
5.42005	-4.30867		5.41891	-0.049227		5.45169	-0.004194			5.42005	-4.30867		5.41903	-2.7921		2.58063	-5.94778
5.42105	-4.30994		5.4199	-0.049379		5.45269	-0.004402			5.42105	-4.30994		5.42002	-2.79224		2.58113	-5.94813
5.42204	-4.3106		5.4209	-0.048395		5.4537	-0.004505			5.42204	-4.3106		5.42102	-2.79161		2.58163	-5.94926
5.42304	-4.31186		5.4219	-0.048416		5.4547	-0.003421			5.42304	-4.31186		5.42202	-2.7911		2.58213	-5.94929
5.42404	-4.31328		5.4229	-0.046867		5.45571	-0.00256			5.42404	-4.31328		5.42302	-2.79173		2.58263	-5.94957
5.42504	-4.31383		5.4239	-0.045888		5.45671	-0.00243			5.42504	-4.31383		5.42402	-2.79113		2.58312	-5.94936
5.42604	-4.31472		5.4249	-0.045698		5.45772	-0.003074			5.42604	-4.31472		5.42502	-2.79148		2.58362	-5.9495
5.42704	-4.31572		5.4259	-0.046066		5.45872	-0.002852			5.42704	-4.31572		5.42602	-2.79131		2.58412	-5.94957
5.42804	-4.3158		5.42689	-0.047548		5.45972	-0.002526			5.42804	-4.3158		5.42701	-2.79113		2.58462	-5.94991
5.42903	-4.31575		5.42789	-0.04748		5.46073	-0.003403			5.42903	-4.31575		5.42801	-2.79142		2.58512	-5.95015
5.43003	-4.31687		5.42889	-0.048643		5.46173	-0.004781			5.43003	-4.31687		5.42901	-2.79195		2.58562	-5.94985
5.43103	-4.31652		5.42989	-0.048137		5.46274	-0.005123			5.43103	-4.31652		5.43001	-2.79157		2.58612	-5.94976
5.43203	-4.31702		5.43089	-0.048734		5.46374	-0.003651			5.43203	-4.31702		5.43101	-2.79156		2.58662	-5.94986
5.43303	-4.31683		5.43189	-0.049673		5.46474	-0.003696			5.43303	-4.31683		5.43201	-2.79297		2.58711	-5.94985
5.43403	-4.31617		5.43288	-0.050155		5.46575	-0.003191			5.43403	-4.31617		5.43301	-2.79252		2.58761	-5.94953
5.43503	-4.31647		5.43388	-0.05044		5.46675	-0.003156			5.43503	-4.31647		5.434	-2.79404		2.58811	-5.94924
5.43602	-4.31786		5.43488	-0.050404		5.46776	-0.0032			5.43602	-4.31786		5.435	-2.79431		2.58861	-5.94939
5.43702	-4.31775		5.43588	-0.051049		5.46876	-0.00276			5.43702	-4.31775		5.436	-2.79549		2.58911	-5.94958
5.43802	-4.31756		5.43688	-0.051807		5.46977	-0.003967			5.43802	-4.31756		5.437	-2.79737		2.58961	-5.94922
5.43902	-4.31761		5.43788	-0.052354		5.47077	-0.004156			5.43902	-4.31761		5.438	-2.79694		2.59011	-5.94933
5.44002	-4.31749		5.43888	-0.052502		5.47178	-0.004122			5.44002	-4.31749		5.439	-2.79621		2.59061	-5.94914
5.44102	-4.31746		5.43987	-0.054018		5.47278	-0.003594			5.44102	-4.31746		5.44	-2.7968		2.59111	-5.94856
5.44202	-4.31819		5.44087	-0.055517		5.47378	-0.002187			5.44202	-4.31819		5.441	-2.7955		2.5916	-5.9489
5.44302	-4.31923		5.44187	-0.055927		5.47479	-0.002451			5.44302	-4.31923		5.44199	-2.79469		2.5921	-5.94888
5.44402	-4.31888		5.44287	-0.055899		5.47579	-0.002049			5.44402	-4.31888		5.44299	-2.79459		2.5926	-5.95004
5.44501	-4.31746		5.44387	-0.056538		5.4768	-0.00339			5.44501	-4.31746		5.44399	-2.79373		2.5931	-5.95029
5.44601	-4.31615		5.44487	-0.056952		5.4778	-0.004794			5.44601	-4.31615		5.44499	-2.79178		2.5936	-5.95048
5.44701	-4.31603		5.44587	-0.057683		5.47881	-0.006368			5.44701	-4.31603		5.44599	-2.79218		2.5941	-5.95054
5.44801	-4.31598		5.44686	-0.057231		5.47981	-0.006587			5.44801	-4.31598		5.44699	-2.7924		2.5946	-5.94981
5.44901	-4.31612		5.44786	-0.058399		5.48081	-0.006698			5.44901	-4.31612		5.44799	-2.79131		2.5951	-5.94997
5.45001	-4.31575		5.44886	-0.059685		5.48182	-0.006113			5.45001	-4.31575		5.44898	-2.79177		2.5956	-5.95006
5.45101	-4.3161		5.44986	-0.060482		5.48282	-0.004436			5.45101	-4.3161		5.44998	-2.791		2.5961	-5.95068
5.452	-4.31592		5.45086	-0.06166		5.48383	-0.00321			5.452	-4.31592		5.45098	-2.7925		2.59659	-5.94989
5.453	-4.31586		5.45186	-0.061527		5.48483	-0.001974			5.453	-4.31586		5.45198	-2.79461		2.59709	-5.94985
5.454	-4.31626		5.45286	-0.061136		5.48584	-0.000942			5.454	-4.31626		5.45298	-2.79421		2.59759	-5.94911
5.455	-4.31653		5.45385	-0.059927		5.48684	-0.000442			5.455	-4.31653		5.45398	-2.79463		2.59809	-5.94896
5.456	-4.31771		5.45485	-0.060168		5.48785	-0.001197			5.456	-4.31771		5.45497	-2.79415		2.59859	-5.949
5.457	-4.31889		5.45585	-0.060667		5.48885	-0.002811			5.457	-4.31889		5.45597	-2.79464		2.59909	-5.9481
5.458	-4.31947		5.45685	-0.059935		5.48985	-0.002371			5.458	-4.31947		5.45697	-2.79335		2.59959	-5.94797
5.459	-4.32015		5.45785	-0.058937		5.49086	-0.000793			5.459	-4.32015		5.45797	-2.79316		2.60009	-5.9478
5.45999	-4.32071		5.45885	-0.059562		5.49186	0.00061			5.45999	-4.32071		5.45897	-2.79161		2.60059	-5.94771
5.46099	-4.32038		5.45984	-0.060041		5.49287	0.001209			5.46099	-4.32038		5.45997	-2.79183		2.60108	-5.94821
5.46199	-4.31986		5.46084	-0.060107		5.49387	0.001462			5.46199	-4.31986		5.46097	-2.79115		2.60158	-5.94819
5.46299	-4.3187		5.46184	-0.059979		5.49488	0.001729			5.46299	-4.3187		5.46196	-2.79038		2.60208	-5.94791
5.46399	-4.31789		5.46284	-0.059678		5.49588	0.002458			5.46399	-4.31789		5.46296	-2.78992		2.60258	-5.94779
5.46499	-4.31741		5.46384	-0.061251		5.49688	0.003429			5.46499	-4.31741		5.46396	-2.7892		2.60308	-5.94805
5.46599	-4.31751		5.46484	-0.060682		5.49789	0.003145			5.46599	-4.31751		5.46496	-2.78906		2.60358	-5.94888
5.46699	-4.3174		5.46584	-0.061385		5.49889	0.00241			5.46699	-4.3174		5.46596	-2.78922		2.60408	-5.94985
5.46798	-4.31613		5.46683	-0.061986		5.4999	0.002895			5.46798	-4.31613		5.46696	-2.78919		2.60458	-5.95022
5.46898	-4.31515		5.46783	-0.061188		5.5009	0.00372			5.46898	-4.31515		5.46796	-2.78806		2.60507	-5.94977
5.46998	-4.3159		5.46883	-0.06098		5.50191	0.004451			5.46998	-4.3159		5.46895	-2.78703		2.60557	-5.94908
5.47098	-4.31734		5.46983	-0.06237		5.50291	0.0065			5.47098	-4.31734		5.46995	-2.78631		2.60607	-5.94922
5.47198	-4.31733		5.47083	-0.061146		5.50392	0.007067			5.47198	-4.31733		5.47095	-2.78706		2.60657	-5.94963
5.47298	-4.31843		5.47183	-0.061044		5.50492	0.00631			5.47298	-4.31843		5.47195	-2.78772		2.60707	-5.95055
5.47398	-4.31835		5.47283	-0.061146		5.50592	0.005004			5.47398	-4.31835		5.47295	-2.78903		2.60757	-5.95043
5.47497	-4.3198		5.47382	-0.061622		5.50693	0.003491			5.47497	-4.3198		5.47395	-2.79055		2.60807	-5.951
5.47597	-4.32004		5.47482	-0.060168		5.50793	0.003421			5.47597	-4.32004		5.47494	-2.79079		2.60857	-5.95138
5.47697	-4.31924		5.47582	-0.059729		5.50894	0.002549			5.47697	-4.31924		5.47594	-2.79026		2.60907	-5.95146
5.47797	-4.31896		5.47682	-0.059797		5.50994	0.001246			5.47797	-4.31896		5.47694	-2.78875		2.60956	-5.95155
5.47897	-4.31798		5.47782	-0.059568		5.51095	-0.000123			5.47897	-4.31798		5.47794	-2.78941		2.61006	-5.95177
5.47997	-4.31761		5.47882	-0.060822		5.51195	-0.001013			5.47997	-4.31761		5.47894	-2.78894		2.61056	-5.95226
5.48097	-4.31749		5.47982	-0.060297		5.51295	-0.001596			5.48097	-4.31749		5.47994	-2.78827		2.61106	-5.95278
5.48197	-4.3166		5.48081	-0.0591		5.51396	-0.001337			5.48197	-4.3166		5.48094	-2.78806		2.61156	-5.95275
5.48297	-4.31618		5.48181	-0.058573		5.51496	-0.001046			5.48297	-4.31618		5.48194	-2.78775		2.61206	-5.95251
5.48396	-4.31607		5.48281	-0.059298		5.51597	-0.00214			5.48396	-4.31607		5.48293	-2.78789		2.61256	-5.95239
5.48496	-4.31545		5.48381	-0.058701		5.51697	-0.003066			5.48496	-4.31545		5.48393	-2.78779		2.61306	-5.95322
5.48596	-4.31457		5.48481	-0.057023		5.51798	-0.003493			5.48596	-4.31457		5.48493	-2.78768		2.61356	-5.954
5.48696	-4.31548		5.48581	-0.057135		5.51898	-0.003494			5.48696	-4.31548		5.48593	-2.78737		2.61406	-5.95349
5.48796	-4.31761		5.48681	-0.058652		5.51999	-0.003769			5.48796	-4.31761		5.48693	-2.78766		2.61455	-5.9537
5.48896	-4.31937		5.4878	-0.059343		5.52099	-0.003797			5.48896	-4.31937		5.48793	-2.78749		2.61505	-5.95424
5.48996	-4.31951		5.4888	-0.057313		5.52199	-0.003378			5.48996	-4.31951		5.48893	-2.78672		2.61555	-5.95428
5.49095	-4.3193		5.4898	-0.057282		5.523	-0.002356			5.49095	-4.3193		5.48992	-2.7862		2.61605	-5.95427
5.49195	-4.31937		5.4908	-0.05725		5.524	-0.002005			5.49195	-4.31937		5.49092	-2.78662		2.61655	-5.95434
5.49295	-4.32019		5.4918	-0.05684		5.52501	-0.002355			5.49295	-4.32019		5.49192	-2.7876		2.61705	-5.95491
5.49395	-4.32043		5.4928	-0.057276		5.52601	-0.002833			5.49395	-4.32043		5.49292	-2.78752		2.61755	-5.95457
5.49495	-4.32054		5.49379	-0.056666		5.52701	-0.003113			5.49495	-4.32054		5.49392	-2.78971		2.61805	-5.95454
5.49595	-4.31961		5.49479	-0.055135		5.52802	-0.004069			5.49595	-4.31961		5.49492	-2.79161		2.61855	-5.9541
5.49695	-4.31887		5.49579	-0.057019		5.52902	-0.003427			5.49695	-4.31887		5.49591	-2.79072		2.61904	-5.95371
5.49794	-4.31876		5.49679	-0.058106		5.53003	-0.002463			5.49794	-4.31876		5.49691	-2.79066		2.61954	-5.95428
5.49894	-4.31894		5.49779	-0.057546		5.53103	-0.001352			5.49894	-4.31894		5.49791	-2.79013		2.62004	-5.95442
5.49994	-4.31802		5.49879	-0.055607		5.53204	-8.8e-05			5.49994	-4.31802		5.49891	-2.78959		2.62054	-5.95376
5.50094	-4.31669		5.49979	-0.055621		5.53304	-0.000634			5.50094	-4.31669		5.49991	-2.79018		2.62104	-5.95226
5.50194	-4.31595		5.50078	-0.054788		5.53404	-0.000128			5.50194	-4.31595		5.50091	-2.79072		2.62154	-5.95225
5.50294	-4.31569		5.50178	-0.054222		5.53505	0.00139			5.50294	-4.31569		5.50191	-2.79056		2.62204	-5.95207
5.50394	-4.31553		5.50278	-0.054876		5.53605	0.00193			5.50394	-4.31553		5.5029	-2.78969		2.62254	-5.95291
5.50494	-4.315		5.50378	-0.05361		5.53706	0.001677			5.50494	-4.315		5.5039	-2.789		2.62303	-5.95367
5.50594	-4.31504		5.50478	-0.054348		5.53806	0.002155			5.50594	-4.31504		5.5049	-2.78954		2.62353	-5.95385
5.50693	-4.31625		5.50578	-0.054279		5.53907	0.00151			5.50693	-4.31625		5.5059	-2.78925		2.62403	-5.95443
5.50793	-4.31643		5.50678	-0.055329		5.54007	0.001258			5.50793	-4.31643		5.5069	-2.78933		2.62453	-5.95398
5.50893	-4.31633		5.50777	-0.056099		5.54108	0.001372			5.50893	-4.31633		5.5079	-2.79023		2.62503	-5.95378
5.50993	-4.3169		5.50877	-0.057462		5.54208	0.000736			5.50993	-4.3169		5.5089	-2.79051		2.62553	-5.95361
5.51093	-4.3172		5.50977	-0.058812		5.54308	-0.000941			5.51093	-4.3172		5.50989	-2.79012		2.62603	-5.9533
5.51193	-4.31654		5.51077	-0.059612		5.54409	-0.000943			5.51193	-4.31654		5.51089	-2.79028		2.62653	-5.95347
5.51293	-4.3149		5.51177	-0.058357		5.54509	-0.000695			5.51293	-4.3149		5.51189	-2.78916		2.62703	-5.95271
5.51393	-4.31343		5.51277	-0.057417		5.5461	-0.001001			5.51393	-4.31343		5.51289	-2.7908		2.62752	-5.95244
5.51492	-4.31393		5.51377	-0.057477		5.5471	-0.002547			5.51492	-4.31393		5.51389	-2.79177		2.62802	-5.95125
5.51592	-4.31298		5.51476	-0.056948		5.54811	-0.003562			5.51592	-4.31298		5.51489	-2.79206		2.62852	-5.95097
5.51692	-4.31253		5.51576	-0.055466		5.54911	-0.00362			5.51692	-4.31253		5.51588	-2.7918		2.62902	-5.94974
5.51792	-4.31155		5.51676	-0.054916		5.55011	-0.003813			5.51792	-4.31155		5.51688	-2.79188		2.62952	-5.9486
5.51892	-4.31357		5.51776	-0.054502		5.55112	-0.004637			5.51892	-4.31357		5.51788	-2.79225		2.63002	-5.94886
5.51992	-4.31334		5.51876	-0.053215		5.55212	-0.004542			5.51992	-4.31334		5.51888	-2.79164		2.63052	-5.94953
5.52092	-4.31352		5.51976	-0.052089		5.55313	-0.004297			5.52092	-4.31352		5.51988	-2.79117		2.63102	-5.94866
5.52191	-4.31403		5.52075	-0.051313		5.55413	-0.003885			5.52191	-4.31403		5.52088	-2.79199		2.63152	-5.94712
5.52291	-4.31265		5.52175	-0.050123		5.55514	-0.0035			5.52291	-4.31265		5.52188	-2.79188		2.63201	-5.94669
5.52391	-4.31135		5.52275	-0.049716		5.55614	-0.004645			5.52391	-4.31135		5.52287	-2.79115		2.63251	-5.94773
5.52491	-4.31058		5.52375	-0.050381		5.55715	-0.00482			5.52491	-4.31058		5.52387	-2.7901		2.63301	-5.94695
5.52591	-4.31005		5.52475	-0.050494		5.55815	-0.004155			5.52591	-4.31005		5.52487	-2.79084		2.63351	-5.94634
5.52691	-4.31034		5.52575	-0.051613		5.55915	-0.005011			5.52691	-4.31034		5.52587	-2.7911		2.63401	-5.94655
5.52791	-4.31016		5.52675	-0.05167		5.56016	-0.006279			5.52791	-4.31016		5.52687	-2.79092		2.63451	-5.94661
5.5289	-4.31072		5.52774	-0.052041		5.56116	-0.005756			5.5289	-4.31072		5.52787	-2.79209		2.63501	-5.94609
5.5299	-4.3105		5.52874	-0.053268		5.56217	-0.005613			5.5299	-4.3105		5.52887	-2.79351		2.63551	-5.94628
5.5309	-4.31056		5.52974	-0.053616		5.56317	-0.005346			5.5309	-4.31056		5.52987	-2.79356		2.63601	-5.94578
5.5319	-4.30929		5.53074	-0.053292		5.56418	-0.00451			5.5319	-4.30929		5.53086	-2.7942		2.63651	-5.94578
5.5329	-4.30882		5.53174	-0.053272		5.56518	-0.004808			5.5329	-4.30882		5.53186	-2.79519		2.637	-5.94582
5.5339	-4.30952		5.53274	-0.052338		5.56618	-0.004642			5.5339	-4.30952		5.53286	-2.79533		2.6375	-5.94649
5.5349	-4.30893		5.53374	-0.050743		5.56719	-0.003991			5.5349	-4.30893		5.53386	-2.79502		2.638	-5.9464
5.5359	-4.30884		5.53473	-0.050432		5.56819	-0.003635			5.5359	-4.30884		5.53486	-2.79482		2.6385	-5.94557
5.5369	-4.30857		5.53573	-0.050894		5.5692	-0.004696			5.5369	-4.30857		5.53586	-2.79387		2.639	-5.94641
5.53789	-4.30942		5.53673	-0.051008		5.5702	-0.005682			5.53789	-4.30942		5.53686	-2.79296		2.6395	-5.94711
5.53889	-4.31037		5.53773	-0.050981		5.57121	-0.006361			5.53889	-4.31037		5.53785	-2.79254		2.64	-5.94644
5.53989	-4.31082		5.53873	-0.051637		5.57221	-0.006159			5.53989	-4.31082		5.53885	-2.79296		2.6405	-5.94702
5.54089	-4.31217		5.53973	-0.052294		5.57322	-0.006479			5.54089	-4.31217		5.53985	-2.79316		2.641	-5.94702
5.54189	-4.31303		5.54073	-0.053217		5.57422	-0.006723			5.54189	-4.31303		5.54085	-2.79273		2.64149	-5.94591
5.54289	-4.31401		5.54172	-0.053193		5.57522	-0.007199			5.54289	-4.31401		5.54185	-2.79115		2.64199	-5.94448
5.54389	-4.31307		5.54272	-0.053984		5.57623	-0.007199			5.54389	-4.31307		5.54285	-2.79063		2.64249	-5.9441
5.54488	-4.31363		5.54372	-0.055329		5.57723	-0.00756			5.54488	-4.31363		5.54385	-2.79014		2.64299	-5.94475
5.54588	-4.31455		5.54472	-0.056046		5.57824	-0.008249			5.54588	-4.31455		5.54484	-2.78973		2.64349	-5.94487
5.54688	-4.3154		5.54572	-0.055609		5.57924	-0.008988			5.54688	-4.3154		5.54584	-2.78931		2.64399	-5.94545
5.54788	-4.31637		5.54672	-0.056512		5.58024	-0.009714			5.54788	-4.31637		5.54684	-2.78948		2.64449	-5.94531
5.54888	-4.31738		5.54771	-0.056516		5.58125	-0.009114			5.54888	-4.31738		5.54784	-2.78929		2.64499	-5.9451
5.54988	-4.31775		5.54871	-0.055188		5.58225	-0.009123			5.54988	-4.31775		5.54884	-2.78924		2.64548	-5.94652
5.55088	-4.31979		5.54971	-0.055817		5.58326	-0.010241			5.55088	-4.31979		5.54984	-2.78697		2.64598	-5.94744
5.55188	-4.32179		5.55071	-0.05509		5.58426	-0.009596			5.55188	-4.32179		5.55084	-2.78579		2.64648	-5.94735
5.55288	-4.32273		5.55171	-0.055386		5.58527	-0.008868			5.55288	-4.32273		5.55183	-2.78633		2.64698	-5.94752
5.55387	-4.32289		5.55271	-0.054332		5.58627	-0.008546			5.55387	-4.32289		5.55283	-2.78536		2.64748	-5.94748
5.55487	-4.32346		5.5537	-0.054538		5.58728	-0.008769			5.55487	-4.32346		5.55383	-2.78505		2.64798	-5.94649
5.55587	-4.32328		5.5547	-0.055054		5.58828	-0.009021			5.55587	-4.32328		5.55483	-2.78557		2.64848	-5.94626
5.55687	-4.32225		5.5557	-0.057103		5.58929	-0.008548			5.55687	-4.32225		5.55583	-2.78519		2.64898	-5.94652
5.55787	-4.32075		5.5567	-0.056591		5.59029	-0.008501			5.55787	-4.32075		5.55683	-2.78596		2.64948	-5.94754
5.55887	-4.32026		5.5577	-0.05667		5.59129	-0.008409			5.55887	-4.32026		5.55782	-2.78613		2.64997	-5.9476
5.55987	-4.32122		5.5587	-0.056885		5.5923	-0.008223			5.55987	-4.32122		5.55882	-2.78704		2.65047	-5.94805
5.56086	-4.32202		5.5597	-0.057223		5.5933	-0.0074			5.56086	-4.32202		5.55982	-2.78724		2.65097	-5.94812
5.56186	-4.32262		5.56069	-0.05719		5.59431	-0.007197			5.56186	-4.32262		5.56082	-2.78744		2.65147	-5.94727
5.56286	-4.32259		5.56169	-0.057394		5.59531	-0.006327			5.56286	-4.32259		5.56182	-2.78893		2.65197	-5.94881
5.56386	-4.32325		5.56269	-0.057696		5.59631	-0.005921			5.56386	-4.32325		5.56282	-2.78934		2.65247	-5.94824
5.56486	-4.32436		5.56369	-0.057961		5.59732	-0.007201			5.56486	-4.32436		5.56382	-2.78926		2.65297	-5.94985
5.56586	-4.32568		5.56469	-0.058046		5.59832	-0.006726			5.56586	-4.32568		5.56481	-2.78915		2.65347	-5.9507
5.56686	-4.32531		5.56569	-0.057742		5.59933	-0.008574			5.56686	-4.32531		5.56581	-2.79		2.65396	-5.95184
5.56785	-4.32491		5.56669	-0.057178		5.60033	-0.008653			5.56785	-4.32491		5.56681	-2.79082		2.65446	-5.95216
5.56885	-4.32416		5.56768	-0.056543		5.60134	-0.008351			5.56885	-4.32416		5.56781	-2.79153		2.65496	-5.95311
5.56985	-4.32391		5.56868	-0.056651		5.60234	-0.00852			5.56985	-4.32391		5.56881	-2.79139		2.65546	-5.95324
5.57085	-4.3236		5.56968	-0.05717		5.60335	-0.008351			5.57085	-4.3236		5.56981	-2.79123		2.65596	-5.9542
5.57185	-4.32211		5.57068	-0.057566		5.60435	-0.008587			5.57185	-4.32211		5.57081	-2.79101		2.65646	-5.95499
5.57285	-4.32219		5.57168	-0.05676		5.60536	-0.007662			5.57285	-4.32219		5.5718	-2.79038		2.65696	-5.95517
5.57385	-4.32179		5.57268	-0.056797		5.60636	-0.007971			5.57385	-4.32179		5.5728	-2.78939		2.65746	-5.95532
5.57485	-4.32222		5.57368	-0.058123		5.60736	-0.008023			5.57485	-4.32222		5.5738	-2.79001		2.65796	-5.95505
5.57585	-4.3221		5.57467	-0.05772		5.60837	-0.007496			5.57585	-4.3221		5.5748	-2.79162		2.65846	-5.95545
5.57684	-4.32145		5.57567	-0.057439		5.60937	-0.009358			5.57684	-4.32145		5.5758	-2.79205		2.65895	-5.95536
5.57784	-4.32109		5.57667	-0.057369		5.61038	-0.008485			5.57784	-4.32109		5.5768	-2.79174		2.65945	-5.95596
5.57884	-4.32076		5.57767	-0.05739		5.61138	-0.008644			5.57884	-4.32076		5.5778	-2.79221		2.65995	-5.95584
5.57984	-4.3204		5.57867	-0.057271		5.61238	-0.007469			5.57984	-4.3204		5.57879	-2.79233		2.66045	-5.95636
5.58084	-4.32015		5.57967	-0.057089		5.61339	-0.009073			5.58084	-4.32015		5.57979	-2.79194		2.66095	-5.95683
5.58184	-4.32028		5.58066	-0.056274		5.61439	-0.008896			5.58184	-4.32028		5.58079	-2.79133		2.66145	-5.95734
5.58284	-4.32072		5.58166	-0.055576		5.6154	-0.009335			5.58284	-4.32072		5.58179	-2.79056		2.66195	-5.95737
5.58383	-4.32064		5.58266	-0.055644		5.6164	-0.009297			5.58383	-4.32064		5.58279	-2.79008		2.66245	-5.95735
5.58483	-4.31979		5.58366	-0.056554		5.61741	-0.010018			5.58483	-4.31979		5.58379	-2.78893		2.66295	-5.95726
5.58583	-4.31839		5.58466	-0.056681		5.61841	-0.011053			5.58583	-4.31839		5.58479	-2.78895		2.66344	-5.95728
5.58683	-4.31881		5.58566	-0.056079		5.61942	-0.011161			5.58683	-4.31881		5.58578	-2.78994		2.66394	-5.957
5.58783	-4.32035		5.58666	-0.055781		5.62042	-0.011468			5.58783	-4.32035		5.58678	-2.79031		2.66444	-5.95624
5.58883	-4.31889		5.58765	-0.055844		5.62142	-0.010804			5.58883	-4.31889		5.58778	-2.78974		2.66494	-5.95674
5.58983	-4.31635		5.58865	-0.055481		5.62243	-0.009752			5.58983	-4.31635		5.58878	-2.78849		2.66544	-5.95576
5.59083	-4.31288		5.58965	-0.055139		5.62343	-0.011013			5.59083	-4.31288		5.58978	-2.78838		2.66594	-5.95632
5.59182	-4.31148		5.59065	-0.055575		5.62444	-0.009103			5.59182	-4.31148		5.59078	-2.78795		2.66644	-5.95767
5.59282	-4.3104		5.59165	-0.056804		5.62544	-0.008456			5.59282	-4.3104		5.59178	-2.78842		2.66694	-5.95856
5.59382	-4.31091		5.59265	-0.056736		5.62645	-0.008113			5.59382	-4.31091		5.59277	-2.78997		2.66743	-5.9591
5.59482	-4.30989		5.59365	-0.057466		5.62745	-0.007681			5.59482	-4.30989		5.59377	-2.79167		2.66793	-5.9591
5.59582	-4.30881		5.59464	-0.058537		5.62845	-0.007298			5.59582	-4.30881		5.59477	-2.79279		2.66843	-5.95956
5.59682	-4.3102		5.59564	-0.057809		5.62946	-0.005885			5.59682	-4.3102		5.59577	-2.79313		2.66893	-5.95988
5.59782	-4.31039		5.59664	-0.057518		5.63046	-0.005541			5.59782	-4.31039		5.59677	-2.79361		2.66943	-5.95971
5.59882	-4.31052		5.59764	-0.058381		5.63147	-0.004902			5.59882	-4.31052		5.59777	-2.79524		2.66993	-5.95954
5.59981	-4.31005		5.59864	-0.058844		5.63247	-0.004939			5.59981	-4.31005		5.59876	-2.79421		2.67043	-5.95967
5.60081	-4.3095		5.59964	-0.060051		5.63348	-0.004537			5.60081	-4.3095		5.59976	-2.79294		2.67093	-5.95923
5.60181	-4.30993		5.60064	-0.060318		5.63448	-0.003854			5.60181	-4.30993		5.60076	-2.79318		2.67143	-5.96015
5.60281	-4.31043		5.60163	-0.06054		5.63549	-0.004333			5.60281	-4.31043		5.60176	-2.79342		2.67192	-5.9607
5.60381	-4.31103		5.60263	-0.06131		5.63649	-0.004881			5.60381	-4.31103		5.60276	-2.7937		2.67242	-5.96089
5.60481	-4.31071		5.60363	-0.061256		5.63749	-0.004874			5.60481	-4.31071		5.60376	-2.79417		2.67292	-5.96086
5.60581	-4.30946		5.60463	-0.061483		5.6385	-0.004749			5.60581	-4.30946		5.60476	-2.79491		2.67342	-5.96046
5.6068	-4.30952		5.60563	-0.06211		5.6395	-0.007128			5.6068	-4.30952		5.60575	-2.79536		2.67392	-5.96077
5.6078	-4.31031		5.60663	-0.06327		5.64051	-0.006695			5.6078	-4.31031		5.60675	-2.79502		2.67442	-5.96031
5.6088	-4.30923		5.60762	-0.06323		5.64151	-0.007628			5.6088	-4.30923		5.60775	-2.79394		2.67492	-5.96088
5.6098	-4.30853		5.60862	-0.063213		5.64252	-0.007261			5.6098	-4.30853		5.60875	-2.79379		2.67542	-5.96139
5.6108	-4.30912		5.60962	-0.063584		5.64352	-0.007028			5.6108	-4.30912		5.60975	-2.79287		2.67592	-5.96154
5.6118	-4.30871		5.61062	-0.063615		5.64452	-0.006154			5.6118	-4.30871		5.61075	-2.79222		2.67641	-5.96254
5.6128	-4.30696		5.61162	-0.063529		5.64553	-0.006829			5.6128	-4.30696		5.61174	-2.79114		2.67691	-5.96285
5.6138	-4.30736		5.61262	-0.063223		5.64653	-0.007167			5.6138	-4.30736		5.61274	-2.79197		2.67741	-5.96333
5.61479	-4.30851		5.61362	-0.062089		5.64754	-0.007412			5.61479	-4.30851		5.61374	-2.79311		2.67791	-5.96361
5.61579	-4.30903		5.61461	-0.061991		5.64854	-0.006059			5.61579	-4.30903		5.61474	-2.79346		2.67841	-5.9636
5.61679	-4.30976		5.61561	-0.0617		5.64955	-0.006783			5.61679	-4.30976		5.61574	-2.7942		2.67891	-5.96394
5.61779	-4.3101		5.61661	-0.060834		5.65055	-0.007364			5.61779	-4.3101		5.61674	-0.622761		2.67941	-5.96417
5.61879	-4.31002		5.61761	-0.061469		5.65156	-0.008271			5.61879	-4.31002		5.61774	0.000672		2.67991	-5.96316
5.61979	-4.31042		5.61861	-0.061038		5.65256	-0.00889			5.61979	-4.31042		5.61874	0.000713		2.68041	-5.96339
5.62079	-4.31101		5.61961	-0.058902		5.65356	-0.008593			5.62079	-4.31101		5.61973	0.000443		2.68091	-5.96327
5.62179	-4.31099		5.62061	-0.058808		5.65457	-0.010263			5.62179	-4.31099		5.62073	-0.000756		2.6814	-5.96372
5.62278	-4.31077		5.6216	-0.059812		5.65557	-0.012022			5.62278	-4.31077		5.62173	-0.000614		2.6819	-5.9635
5.62378	-4.31019		5.6226	-0.059213		5.65658	-0.013074			5.62378	-4.31019		5.62273	0.000349		2.6824	-5.96328
5.62478	-4.31009		5.6236	-0.05737		5.65758	-0.012774			5.62478	-4.31009		5.62373	-0.000752		2.6829	-5.96429
5.62578	-4.30956		5.6246	-0.056063		5.65859	-0.013012			5.62578	-4.30956		5.62473	-0.002714		2.6834	-5.96488
5.62678	-4.30855		5.6256	-0.055929		5.65959	-0.013002			5.62678	-4.30855		5.62573	-0.003763		2.6839	-5.96501
5.62778	-4.30985		5.6266	-0.056008		5.66059	-0.013029			5.62778	-4.30985		5.62672	-0.00398		2.6844	-5.96526
5.62878	-4.30928		5.6276	-0.055542		5.6616	-0.012495			5.62878	-4.30928		5.62772	-0.001889		2.6849	-5.96544
5.62978	-4.30902		5.62859	-0.055118		5.6626	-0.011099			5.62978	-4.30902		5.62872	-7e-05		2.6854	-5.96553
5.63077	-4.31074		5.62959	-0.054219		5.66361	-0.01029			5.63077	-4.31074		5.62972	0.000149		2.68589	-5.96452
5.63177	-4.31133		5.63059	-0.053487		5.66461	-0.009284			5.63177	-4.31133		5.63072	0.000511		2.68639	-5.96454
5.63277	-4.31112		5.63159	-0.053555		5.66562	-0.009679			5.63277	-4.31112		5.63172	0.000583		2.68689	-5.96516
5.63377	-4.31297		5.63259	-0.054167		5.66662	-0.009529			5.63377	-4.31297		5.63272	-6.2e-05		2.68739	-5.96546
5.63477	-4.3152		5.63359	-0.053811		5.66762	-0.009339			5.63477	-4.3152		5.63371	-0.000897		2.68789	-5.96545
5.63577	-4.3163		5.63459	-0.053314		5.66863	-0.008698			5.63577	-4.3163		5.63471	-0.001212		2.68839	-5.9658
5.63677	-4.31525		5.63558	-0.053423		5.66963	-0.009441			5.63677	-4.31525		5.63571	-0.00162		2.68889	-5.96647
5.63776	-4.31658		5.63658	-0.053089		5.67064	-0.010184			5.63776	-4.31658		5.63671	-0.002595		2.68939	-5.96659
5.63876	-4.31723		5.63758	-0.052816		5.67164	-0.011159			5.63876	-4.31723		5.63771	-0.002251		2.68988	-5.96648
5.63976	-4.31813		5.63858	-0.05328		5.67265	-0.011914			5.63976	-4.31813		5.63871	-0.001665		2.69038	-5.96773
5.64076	-4.3191		5.63958	-0.053655		5.67365	-0.012281			5.64076	-4.3191		5.63971	-0.001633		2.69088	-5.96743
5.64176	-4.31973		5.64058	-0.054874		5.67465	-0.012331			5.64176	-4.31973		5.6407	-0.001288		2.69138	-5.96758
5.64276	-4.32076		5.64157	-0.055606		5.67566	-0.012289			5.64276	-4.32076		5.6417	-0.001171		2.69188	-5.96731
5.64376	-4.31988		5.64257	-0.055865		5.67666	-0.011554			5.64376	-4.31988		5.6427	-0.00089		2.69238	-5.96697
5.64476	-4.31966		5.64357	-0.056531		5.67767	-0.01058			5.64476	-4.31966		5.6437	-0.000618		2.69288	-5.9676
5.64575	-4.32066		5.64457	-0.057856		5.67867	-0.012451			5.64575	-4.32066		5.6447	-0.000623		2.69338	-5.96819
5.64675	-4.32021		5.64557	-0.058249		5.67968	-0.011705			5.64675	-4.32021		5.6457	-0.000326		2.69388	-5.96795
5.64775	-4.32034		5.64657	-0.058141		5.68068	-0.010738			5.64775	-4.32034		5.6467	-0.000805		2.69437	-5.96785
5.64875	-4.32092		5.64757	-0.058739		5.68168	-0.011163			5.64875	-4.32092		5.64769	-0.001729		2.69487	-5.96837
5.64975	-4.32029		5.64856	-0.059668		5.68269	-0.012357			5.64975	-4.32029		5.64869	-0.001099		2.69537	-5.96719
5.65075	-4.32058		5.64956	-0.059466		5.68369	-0.011743			5.65075	-4.32058		5.64969	0.000111		2.69587	-5.96717
5.65175	-4.32114		5.65056	-0.058556		5.6847	-0.011341			5.65175	-4.32114		5.65069	0.000369		2.69637	-5.96626
5.65275	-4.31969		5.65156	-0.057432		5.6857	-0.010991			5.65275	-4.31969		5.65169	0.000387		2.69687	-5.9662
5.65374	-4.32045		5.65256	-0.057672		5.68671	-0.012122			5.65374	-4.32045		5.65269	-0.001308		2.69737	-5.96655
5.65474	-4.32019		5.65356	-0.058507		5.68771	-0.013779			5.65474	-4.32019		5.65369	-0.002282		2.69787	-5.96757
5.65574	-4.32004		5.65456	-0.060375		5.68872	-0.013895			5.65574	-4.32004		5.65468	-0.001734		2.69837	-5.96772
5.65674	-4.32055		5.65555	-0.061182		5.68972	-0.014884			5.65674	-4.32055		5.65568	-0.001347		2.69887	-5.96788
5.65774	-4.31941		5.65655	-0.061879		5.69072	-0.015134			5.65774	-4.31941		5.65668	-0.001104		2.69936	-5.96883
5.65874	-4.31875		5.65755	-0.062418		5.69173	-0.015641			5.65874	-4.31875		5.65768	-0.001148		2.69986	-5.96836
5.65974	-4.3183		5.65855	-0.062848		5.69273	-0.017069			5.65974	-4.3183		5.65868	-0.001132		2.70036	-5.96761
5.66073	-4.31854		5.65955	-0.062792		5.69374	-0.017315			5.66073	-4.31854		5.65968	-0.002026		2.70086	-5.9675
5.66173	-4.31939		5.66055	-0.062258		5.69474	-0.017121			5.66173	-4.31939		5.66067	-0.002265		2.70136	-5.96694
5.66273	-4.31837		5.66155	-0.062221		5.69575	-0.016865			5.66273	-4.31837		5.66167	-0.00257		2.70186	-5.9658
5.66373	-4.31912		5.66254	-0.061596		5.69675	-0.014838			5.66373	-4.31912		5.66267	-0.003855		2.70236	-5.96533
5.66473	-4.31882		5.66354	-0.061644		5.69775	-0.013081			5.66473	-4.31882		5.66367	-0.004503		2.70286	-5.96574
5.66573	-4.32033		5.66454	-0.061641		5.69876	-0.013631			5.66573	-4.32033		5.66467	-0.004395		2.70336	-5.96533
5.66673	-4.32067		5.66554	-0.060937		5.69976	-0.013666			5.66673	-4.32067		5.66567	-0.003741		2.70385	-5.96423
5.66773	-4.32063		5.66654	-0.0602		5.70077	-0.012438			5.66773	-4.32063		5.66667	-0.002647		2.70435	-5.96417
5.66873	-4.32134		5.66754	-0.058708		5.70177	-0.012061			5.66873	-4.32134		5.66766	-0.002096		2.70485	-5.9643
5.66972	-4.32118		5.66853	-0.057245		5.70278	-0.010789			5.66972	-4.32118		5.66866	-0.001181		2.70535	-5.96364
5.67072	-4.32123		5.66953	-0.056726		5.70378	-0.009008			5.67072	-4.32123		5.66966	0.000461		2.70585	-5.96372
5.67172	-4.3211		5.67053	-0.056306		5.70479	-0.008935			5.67172	-4.3211		5.67066	0.001936		2.70635	-5.96337
5.67272	-4.32139		5.67153	-0.056287		5.70579	-0.008213			5.67272	-4.32139		5.67166	0.002298		2.70685	-5.96299
5.67372	-4.31973		5.67253	-0.055936		5.70679	-0.006772			5.67372	-4.31973		5.67266	0.003299		2.70735	-5.96189
5.67472	-4.3205		5.67353	-0.056602		5.7078	-0.006817			5.67472	-4.3205		5.67366	0.00429		2.70784	-5.96151
5.67572	-4.31984		5.67453	-0.057751		5.7088	-0.006985			5.67572	-4.31984		5.67465	0.004315		2.70834	-5.96207
5.67671	-4.3186		5.67552	-0.0581		5.70981	-0.0077			5.67671	-4.3186		5.67565	0.004665		2.70884	-5.9616
5.67771	-4.3186		5.67652	-0.058365		5.71081	-0.007942			5.67771	-4.3186		5.67665	0.005754		2.70934	-5.96252
5.67871	-4.31806		5.67752	-0.058166		5.71182	-0.007329			5.67871	-4.31806		5.67765	0.006448		2.70984	-5.96226
5.67971	-4.31853		5.67852	-0.057602		5.71282	-0.007347			5.67971	-4.31853		5.67865	0.006201		2.71034	-5.96279
5.68071	-4.31894		5.67952	-0.057433		5.71382	-0.006947			5.68071	-4.31894		5.67965	0.006263		2.71084	-5.96296
5.68171	-4.31967		5.68052	-0.057503		5.71483	-0.006703			5.68171	-4.31967		5.68065	0.00623		2.71134	-5.9624
5.68271	-4.32011		5.68152	-0.056537		5.71583	-0.006732			5.68271	-4.32011		5.68164	0.005952		2.71184	-5.96181
5.6837	-4.32061		5.68251	-0.056229		5.71684	-0.005912			5.6837	-4.32061		5.68264	0.006064		2.71233	-5.96083
5.6847	-4.32047		5.68351	-0.057095		5.71784	-0.00504			5.6847	-4.32047		5.68364	0.006074		2.71283	-5.95944
5.6857	-4.32074		5.68451	-0.057385		5.71885	-0.005352			5.6857	-4.32074		5.68464	0.006329		2.71333	-5.95897
5.6867	-4.31991		5.68551	-0.058019		5.71985	-0.005288			5.6867	-4.31991		5.68564	0.006381		2.71383	-5.95932
5.6877	-4.31862		5.68651	-0.058718		5.72086	-0.005252			5.6877	-4.31862		5.68664	0.006573		2.71433	-5.95943
5.6887	-4.31733		5.68751	-0.059777		5.72186	-0.006355			5.6887	-4.31733		5.68764	0.007431		2.71483	-5.95972
5.6897	-4.31684		5.68851	-0.060599		5.72286	-0.006616			5.6897	-4.31684		5.68863	0.007866		2.71533	-5.96051
5.6907	-4.31702		5.6895	-0.060715		5.72387	-0.006064			5.6907	-4.31702		5.68963	0.007506		2.71583	-5.96156
5.6917	-4.31672		5.6905	-0.061074		5.72487	-0.006864			5.6917	-4.31672		5.69063	0.007482		2.71633	-5.9616
5.69269	-4.31644		5.6915	-0.062361		5.72588	-0.007793			5.69269	-4.31644		5.69163	0.00731		2.71683	-5.96079
5.69369	-4.31738		5.6925	-0.063798		5.72688	-0.0086			5.69369	-4.31738		5.69263	0.006644		2.71732	-5.96063
5.69469	-4.31854		5.6935	-0.064074		5.72789	-0.009898			5.69469	-4.31854		5.69363	0.005115		2.71782	-5.96108
5.69569	-4.31677		5.6945	-0.063716		5.72889	-0.011135			5.69569	-4.31677		5.69462	0.003183		2.71832	-5.96126
5.69669	-4.31678		5.69549	-0.063802		5.72989	-0.012003			5.69669	-4.31678		5.69562	0.001666		2.71882	-5.96047
5.69769	-4.3157		5.69649	-0.064519		5.7309	-0.012594			5.69769	-4.3157		5.69662	0.000971		2.71932	-5.95987
5.69869	-4.31691		5.69749	-0.064844		5.7319	-0.013129			5.69869	-4.31691		5.69762	0.000158		2.71982	-5.9598
5.69968	-4.3167		5.69849	-0.064073		5.73291	-0.012436			5.69968	-4.3167		5.69862	-0.000675		2.72032	-5.95998
5.70068	-4.31788		5.69949	-0.063646		5.73391	-0.012947			5.70068	-4.31788		5.69962	-0.000766		2.72082	-5.95996
5.70168	-4.31753		5.70049	-0.063831		5.73492	-0.012881			5.70168	-4.31753		5.70062	-0.001354		2.72131	-5.9601
5.70268	-4.31721		5.70148	-0.06425		5.73592	-0.012928			5.70268	-4.31721		5.70161	-0.002806		2.72181	-5.96066
5.70368	-4.31622		5.70248	-0.06455		5.73693	-0.012515			5.70368	-4.31622		5.70261	-0.003068		2.72231	-5.96052
5.70468	-4.31541		5.70348	-0.064483		5.73793	-0.012182			5.70468	-4.31541		5.70361	-0.003142		2.72281	-5.96052
5.70568	-4.31544		5.70448	-0.063693		5.73893	-0.012068			5.70568	-4.31544		5.70461	-0.004409		2.72331	-5.96055
5.70668	-4.31406		5.70548	-0.062807		5.73994	-0.011316			5.70668	-4.31406		5.70561	-0.005998		2.72381	-5.96002
5.70768	-4.31478		5.70648	-0.06259		5.74094	-0.010447			5.70768	-4.31478		5.70661	-0.006973		2.72431	-5.95973
5.70867	-4.31544		5.70748	-0.062021		5.74195	-0.009491			5.70867	-4.31544		5.70761	-0.006716		2.72481	-5.96027
5.70967	-4.31549		5.70847	-0.061841		5.74295	-0.008765			5.70967	-4.31549		5.7086	-0.006246		2.72531	-5.96047
5.71067	-4.31442		5.70947	-0.061563		5.74395	-0.008021			5.71067	-4.31442		5.7096	-0.005465		2.7258	-5.96013
5.71167	-4.31465		5.71047	-0.060877		5.74496	-0.007502			5.71167	-4.31465		5.7106	-0.004765		2.7263	-5.9603
5.71267	-4.31806		5.71147	-0.060473		5.74596	-0.008139			5.71267	-4.31806		5.7116	-0.00483		2.7268	-5.96091
5.71367	-4.31885		5.71247	-0.060512		5.74697	-0.008912			5.71367	-4.31885		5.7126	-0.004792		2.7273	-5.96126
5.71467	-4.31788		5.71347	-0.060947		5.74797	-0.009824			5.71467	-4.31788		5.7136	-0.004483		2.7278	-5.96041
5.71566	-4.31587		5.71447	-0.061767		5.74898	-0.010161			5.71566	-4.31587		5.7146	-0.003983		2.7283	-5.95985
5.71666	-4.31594		5.71547	-0.061477		5.74998	-0.009397			5.71666	-4.31594		5.71559	-0.004256		2.7288	-5.95978
5.71766	-4.3165		5.71646	-0.05975		5.75099	-0.009285			5.71766	-4.3165		5.71659	-0.004507		2.7293	-5.95913
5.71866	-4.31663		5.71746	-0.059488		5.75199	-0.009364			5.71866	-4.31663		5.71759	-0.003859		2.7298	-5.95868
5.71966	-4.31719		5.71846	-0.060133		5.753	-0.008929			5.71966	-4.31719		5.71859	-0.001992		2.73029	-5.95839
5.72066	-4.31857		5.71946	-0.060895		5.754	-0.008453			5.72066	-4.31857		5.71959	-5.7e-05		2.73079	-5.95819
5.72166	-4.31894		5.72046	-0.061431		5.755	-0.008652			5.72166	-4.31894		5.72059	0.000413		2.73129	-5.95826
5.72265	-4.31856		5.72146	-0.061294		5.75601	-0.008546			5.72265	-4.31856		5.72159	0.000927		2.73179	-5.958
5.72365	-4.3183		5.72245	-0.061266		5.75701	-0.008629			5.72365	-4.3183		5.72258	0.00196		2.73229	-5.95892
5.72465	-4.31891		5.72345	-0.061553		5.75802	-0.008253			5.72465	-4.31891		5.72358	0.002321		2.73279	-5.95961
5.72565	-4.319		5.72445	-0.062393		5.75902	-0.007572			5.72565	-4.319		5.72458	0.002679		2.73329	-5.95949
5.72665	-4.31879		5.72545	-0.062927		5.76002	-0.007558			5.72665	-4.31879		5.72558	0.003786		2.73379	-5.95981
5.72765	-4.31909		5.72645	-0.063765		5.76103	-0.008148			5.72765	-4.31909		5.72658	0.004938		2.73428	-5.95954
5.72865	-4.31987		5.72745	-0.064904		5.76203	-0.009259			5.72865	-4.31987		5.72758	0.005339		2.73478	-5.95974
5.72965	-4.32081		5.72844	-0.065222		5.76304	-0.009631			5.72965	-4.32081		5.72858	0.006176		2.73528	-5.95883
5.73064	-4.3202		5.72944	-0.065463		5.76404	-0.009729			5.73064	-4.3202		5.72957	0.007235		2.73578	-5.95934
5.73164	-4.32024		5.73044	-0.065982		5.76505	-0.009351			5.73164	-4.32024		5.73057	0.007541		2.73628	-5.95912
5.73264	-4.32072		5.73144	-0.066795		5.76605	-0.009877			5.73264	-4.32072		5.73157	0.007901		2.73678	-5.95979
5.73364	-4.32001		5.73244	-0.067754		5.76706	-0.010964			5.73364	-4.32001		5.73257	0.007665		2.73728	-5.96035
5.73464	-4.31935		5.73344	-0.067992		5.76806	-0.012096			5.73464	-4.31935		5.73357	0.007094		2.73778	-5.96046
5.73564	-4.32003		5.73444	-0.068411		5.76906	-0.013247			5.73564	-4.32003		5.73457	0.005997		2.73828	-5.9604
5.73664	-4.31977		5.73543	-0.068914		5.77007	-0.013544			5.73664	-4.31977		5.73557	0.005355		2.73877	-5.95994
5.73764	-4.3185		5.73643	-0.069969		5.77107	-0.01361			5.73764	-4.3185		5.73656	0.005963		2.73927	-5.95962
5.73864	-4.31717		5.73743	-0.070172		5.77208	-0.013534			5.73864	-4.31717		5.73756	0.005865		2.73977	-5.95878
5.73963	-4.31853		5.73843	-0.070158		5.77308	-0.012893			5.73963	-4.31853		5.73856	0.005538		2.74027	-5.95851
5.74063	-4.31972		5.73943	-0.069459		5.77409	-0.012446			5.74063	-4.31972		5.73956	0.00566		2.74077	-5.9574
5.74163	-4.31937		5.74043	-0.068925		5.77509	-0.011966			5.74163	-4.31937		5.74056	0.006475		2.74127	-5.9571
5.74263	-4.31815		5.74143	-0.069977		5.77609	-0.012273			5.74263	-4.31815		5.74156	0.006478		2.74177	-5.95756
5.74363	-4.31669		5.74242	-0.071262		5.7771	-0.012617			5.74363	-4.31669		5.74256	0.006012		2.74227	-5.95764
5.74463	-4.31642		5.74342	-0.071785		5.7781	-0.014351			5.74463	-4.31642		5.74355	0.005563		2.74277	-5.95674
5.74563	-4.31627		5.74442	-0.072512		5.77911	-0.014814			5.74563	-4.31627		5.74455	0.00506		2.74327	-5.95688
5.74662	-4.31592		5.74542	-0.072844		5.78011	-0.013868			5.74662	-4.31592		5.74555	0.005671		2.74376	-5.95695
5.74762	-4.31691		5.74642	-0.071936		5.78112	-0.013745			5.74762	-4.31691		5.74655	0.006044		2.74426	-5.95663
5.74862	-4.31693		5.74742	-0.070867		5.78212	-0.014328			5.74862	-4.31693		5.74755	0.004795		2.74476	-5.95692
5.74962	-4.31761		5.74841	-0.071032		5.78313	-0.015395			5.74962	-4.31761		5.74855	0.003801		2.74526	-5.95736
5.75062	-4.31742		5.74941	-0.07162		5.78413	-0.016			5.75062	-4.31742		5.74955	0.003072		2.74576	-5.95784
5.75162	-4.31771		5.75041	-0.071466		5.78513	-0.016172			5.75162	-4.31771		5.75054	0.00267		2.74626	-5.95803
5.75262	-4.31766		5.75141	-0.071103		5.78614	-0.016201			5.75262	-4.31766		5.75154	0.002122		2.74676	-5.95843
5.75361	-4.31721		5.75241	-0.069994		5.78714	-0.015499			5.75361	-4.31721		5.75254	0.001138		2.74726	-5.95893
5.75461	-4.31786		5.75341	-0.069574		5.78815	-0.014816			5.75461	-4.31786		5.75354	-0.000156		2.74776	-5.95884
5.75561	-4.31881		5.75441	-0.069791		5.78915	-0.014565			5.75561	-4.31881		5.75454	-0.000601		2.74825	-5.95928
5.75661	-4.31867		5.7554	-0.070154		5.79016	-0.015103			5.75661	-4.31867		5.75554	-0.000319		2.74875	-5.96044
5.75761	-4.3193		5.7564	-0.070345		5.79116	-0.015648			5.75761	-4.3193		5.75653	0.000171		2.74925	-5.96081
5.75861	-4.3194		5.7574	-0.070171		5.79216	-0.015395			5.75861	-4.3194		5.75753	0.000677		2.74975	-5.96162
5.75961	-4.32113		5.7584	-0.070255		5.79317	-0.014858			5.75961	-4.32113		5.75853	0.001404		2.75025	-5.96131
5.76061	-4.31991		5.7594	-0.070642		5.79417	-0.013786			5.76061	-4.31991		5.75953	0.002498		2.75075	-5.96267
5.76161	-4.32046		5.7604	-0.07089		5.79518	-0.013193			5.76161	-4.32046		5.76053	0.00295		2.75125	-5.96295
5.7626	-4.31999		5.7614	-0.071042		5.79618	-0.012933			5.7626	-4.31999		5.76153	0.003298		2.75175	-5.96279
5.7636	-4.32043		5.76239	-0.071161		5.79719	-0.012653			5.7636	-4.32043		5.76253	0.003994		2.75224	-5.96246
5.7646	-4.31957		5.76339	-0.070843		5.79819	-0.012682			5.7646	-4.31957		5.76352	0.003454		2.75274	-5.96275
5.7656	-4.31859		5.76439	-0.071452		5.7992	-0.012964			5.7656	-4.31859		5.76452	0.002283		2.75324	-5.96332
5.7666	-4.31883		5.76539	-0.071654		5.8002	-0.013176			5.7666	-4.31883		5.76552	0.001648		2.75374	-5.9638
5.7676	-4.31938		5.76639	-0.071207		5.8012	-0.012889			5.7676	-4.31938		5.76652	0.00241		2.75424	-5.96448
5.7686	-4.31937		5.76739	-0.070349		5.80221	-0.012363			5.7686	-4.31937		5.76752	0.003138		2.75474	-5.96486
5.76959	-4.31964		5.76839	-0.069427		5.80321	-0.011167			5.76959	-4.31964		5.76852	0.003987		2.75524	-5.9649
5.77059	-4.31865		5.76938	-0.068686		5.80422	-0.010971			5.77059	-4.31865		5.76952	0.004638		2.75574	-5.96461
5.77159	-4.31922		5.77038	-0.069321		5.80522	-0.012873			5.77159	-4.31922		5.77051	0.004067		2.75624	-5.96487
5.77259	-4.31868		5.77138	-0.070335		5.80623	-0.013676			5.77259	-4.31868		5.77151	0.004471		2.75673	-5.96519
5.77359	-4.31983		5.77238	-0.071052		5.80723	-0.012961			5.77359	-4.31983		5.77251	0.005304		2.75723	-5.96469
5.77459	-4.31977		5.77338	-0.071324		5.80823	-0.012866			5.77459	-4.31977		5.77351	0.0059		2.75773	-5.96483
5.77559	-4.31923		5.77438	-0.070977		5.80924	-0.012502			5.77559	-4.31923		5.77451	0.005932		2.75823	-5.96401
5.77659	-4.31989		5.77538	-0.0711		5.81024	-0.011548			5.77659	-4.31989		5.77551	0.005242		2.75873	-5.96366
5.77759	-4.32075		5.77637	-0.070736		5.81125	-0.010505			5.77759	-4.32075		5.77651	0.004831		2.75923	-5.96318
5.77858	-4.32084		5.77737	-0.071348		5.81225	-0.009761			5.77858	-4.32084		5.7775	0.004986		2.75973	-5.96337
5.77958	-4.32056		5.77837	-0.071493		5.81326	-0.010756			5.77958	-4.32056		5.7785	0.005984		2.76023	-5.96373
5.78058	-4.31974		5.77937	-0.07121		5.81426	-0.011202			5.78058	-4.31974		5.7795	0.006334		2.76073	-5.96319
5.78158	-4.32073		5.78037	-0.070366		5.81526	-0.011125			5.78158	-4.32073		5.7805	0.006184		2.76123	-5.96331
5.78258	-4.31969		5.78137	-0.070414		5.81627	-0.010362			5.78258	-4.31969		5.7815	0.005684		2.76172	-5.9647
5.78358	-4.31987		5.78237	-0.069914		5.81727	-0.010748			5.78358	-4.31987		5.7825	0.004829		2.76222	-5.96537
5.78458	-4.31878		5.78336	-0.068692		5.81828	-0.01061			5.78458	-4.31878		5.7835	0.004693		2.76272	-5.96577
5.78557	-4.31975		5.78436	-0.067877		5.81928	-0.011427			5.78557	-4.31975		5.78449	0.004534		2.76322	-5.96669
5.78657	-4.31927		5.78536	-0.069093		5.82029	-0.012038			5.78657	-4.31927		5.78549	0.003892		2.76372	-5.967
5.78757	-4.32035		5.78636	-0.069099		5.82129	-0.010947			5.78757	-4.32035		5.78649	0.003478		2.76422	-5.96663
5.78857	-4.32056		5.78736	-0.069636		5.8223	-0.010557			5.78857	-4.32056		5.78749	0.003114		2.76472	-5.96754
5.78957	-4.32139		5.78836	-0.070527		5.8233	-0.009897			5.78957	-4.32139		5.78849	0.004076		2.76522	-5.96796
5.79057	-4.32174		5.78935	-0.070749		5.8243	-0.010793			5.79057	-4.32174		5.78949	0.00497		2.76572	-5.96822
5.79157	-4.32138		5.79035	-0.070381		5.82531	-0.009844			5.79157	-4.32138		5.79049	0.004685		2.76621	-5.96811
5.79256	-4.32078		5.79135	-0.069963		5.82631	-0.009268			5.79256	-4.32078		5.79148	0.002643		2.76671	-5.96848
5.79356	-4.32066		5.79235	-0.069904		5.82732	-0.008338			5.79356	-4.32066		5.79248	0.00091		2.76721	-5.96878
5.79456	-4.31947		5.79335	-0.069645		5.82832	-0.00779			5.79456	-4.31947		5.79348	0.000139		2.76771	-5.96924
5.79556	-4.31999		5.79435	-0.069296		5.82932	-0.008262			5.79556	-4.31999		5.79448	-0.000922		2.76821	-5.96955
5.79656	-4.32109		5.79535	-0.068558		5.83033	-0.00799			5.79656	-4.32109		5.79548	-0.001598		2.76871	-5.97018
5.79756	-4.32104		5.79634	-0.068623		5.83133	-0.007784			5.79756	-4.32104		5.79648	-0.001763		2.76921	-5.97089
5.79856	-4.32161		5.79734	-0.069026		5.83234	-0.009481			5.79856	-4.32161		5.79747	-0.002144		2.76971	-5.971
5.79956	-4.32071		5.79834	-0.068846		5.83334	-0.009418			5.79956	-4.32071		5.79847	-0.002229		2.7702	-5.97107
5.80056	-4.32058		5.79934	-0.067784		5.83435	-0.010548			5.80056	-4.32058		5.79947	-0.00228		2.7707	-5.97128
5.80155	-4.31978		5.80034	-0.067932		5.83535	-0.010722			5.80155	-4.31978		5.80047	-0.000588		2.7712	-5.97184
5.80255	-4.31907		5.80134	-0.069388		5.83636	-0.011478			5.80255	-4.31907		5.80147	0.000719		2.7717	-5.97154
5.80355	-4.31924		5.80234	-0.06998		5.83736	-0.012766			5.80355	-4.31924		5.80247	0.001597		2.7722	-5.9717
5.80455	-4.31998		5.80333	-0.071083		5.83836	-0.012179			5.80455	-4.31998		5.80347	0.00091		2.7727	-5.97177
5.80555	-4.32001		5.80433	-0.071758		5.83937	-0.011251			5.80555	-4.32001		5.80446	-0.000126		2.7732	-5.97173
5.80655	-4.31884		5.80533	-0.0718		5.84037	-0.011379			5.80655	-4.31884		5.80546	-3.4e-05		2.7737	-5.97254
5.80755	-4.31905		5.80633	-0.071838		5.84138	-0.011048			5.80755	-4.31905		5.80646	-8.2e-05		2.7742	-5.97269
5.80854	-4.31839		5.80733	-0.072509		5.84238	-0.011824			5.80854	-4.31839		5.80746	2.3e-05		2.77469	-5.97215
5.80954	-4.31947		5.80833	-0.07311		5.84339	-0.011013			5.80954	-4.31947		5.80846	0.00014		2.77519	-5.97216
5.81054	-4.31868		5.80933	-0.072789		5.84439	-0.011304			5.81054	-4.31868		5.80946	9.1e-05		2.77569	-5.97201
5.81154	-4.31968		5.81032	-0.072376		5.84539	-0.008916			5.81154	-4.31968		5.81046	0.001064		2.77619	-5.97225
5.81254	-4.3193		5.81132	-0.072208		5.8464	-0.00989			5.81254	-4.3193		5.81145	0.002264		2.77669	-5.9728
5.81354	-4.31869		5.81232	-0.071238		5.8474	-0.009275			5.81354	-4.31869		5.81245	0.002245		2.77719	-5.97376
5.81454	-4.31808		5.81332	-0.070453		5.84841	-0.009955			5.81454	-4.31808		5.81345	0.001082		2.77769	-5.97454
5.81554	-4.31743		5.81432	-0.069542		5.84941	-0.009931			5.81554	-4.31743		5.81445	0.000773		2.77819	-5.97496
5.81653	-4.31808		5.81532	-0.070439		5.85042	-0.01151			5.81653	-4.31808		5.81545	0.000967		2.77869	-5.9747
5.81753	-4.31807		5.81631	-0.071462		5.85142	-0.011961			5.81753	-4.31807		5.81645	0.002595		2.77919	-5.9742
5.81853	-4.31788		5.81731	-0.071737		5.85243	-0.014318			5.81853	-4.31788		5.81745	0.003869		2.77968	-5.97429
5.81953	-4.31695		5.81831	-0.072048		5.85343	-0.014492			5.81953	-4.31695		5.81844	0.003864		2.78018	-5.97464
5.82053	-4.31669		5.81931	-0.073246		5.85443	-0.013971			5.82053	-4.31669		5.81944	0.00449		2.78068	-5.9757
5.82153	-4.31564		5.82031	-0.073725		5.85544	-0.012992			5.82153	-4.31564		5.82044	0.005046		2.78118	-5.97547
5.82253	-4.31524		5.82131	-0.073682		5.85644	-0.011654			5.82253	-4.31524		5.82144	0.004855		2.78168	-5.97549
5.82353	-4.31516		5.82231	-0.0739		5.85745	-0.008928			5.82353	-4.31516		5.82244	0.004491		2.78218	-5.97453
5.82452	-4.3153		5.8233	-0.074216		5.85845	-0.007959			5.82452	-4.3153		5.82344	0.004558		2.78268	-5.97262
5.82552	-4.31537		5.8243	-0.07442		5.85946	-0.006048			5.82552	-4.31537		5.82444	0.004444		2.78318	-5.97357
5.82652	-4.31481		5.8253	-0.074562		5.86046	-0.006465			5.82652	-4.31481		5.82543	0.003369		2.78368	-5.9741
5.82752	-4.31508		5.8263	-0.073427		5.86146	-0.005073			5.82752	-4.31508		5.82643	0.002294		2.78417	-5.97496
5.82852	-4.31557		5.8273	-0.072392		5.86247	-0.004822			5.82852	-4.31557		5.82743	0.002106		2.78467	-5.97495
5.82952	-4.31412		5.8283	-0.070865		5.86347	-0.005045			5.82952	-4.31412		5.82843	0.003353		2.78517	-5.97514
5.83052	-4.3148		5.8293	-0.070127		5.86448	-0.006388			5.83052	-4.3148		5.82943	0.004454		2.78567	-5.97571
5.83151	-4.316		5.83029	-0.070972		5.86548	-0.005103			5.83151	-4.316		5.83043	0.005124		2.78617	-5.97555
5.83251	-4.31696		5.83129	-0.070862		5.86649	-0.006202			5.83251	-4.31696		5.83143	0.005834		2.78667	-5.97427
5.83351	-4.31702		5.83229	-0.069368		5.86749	-0.005306			5.83351	-4.31702		5.83242	0.005989		2.78717	-5.97347
5.83451	-4.31585		5.83329	-0.069195		5.8685	-0.006362			5.83451	-4.31585		5.83342	0.005413		2.78767	-5.97395
5.83551	-4.31495		5.83429	-0.070095		5.8695	-0.006538			5.83551	-4.31495		5.83442	0.005233		2.78816	-5.97353
5.83651	-4.31408		5.83529	-0.069657		5.8705	-0.007318			5.83651	-4.31408		5.83542	0.005279		2.78866	-5.9741
5.83751	-4.3135		5.83629	-0.068977		5.87151	-0.006499			5.83751	-4.3135		5.83642	0.00524		2.78916	-5.97535
5.83851	-4.31383		5.83728	-0.069607		5.87251	-0.006907			5.83851	-4.31383		5.83742	0.00598		2.78966	-5.9756
5.8395	-4.31371		5.83828	-0.070674		5.87352	-0.004965			5.8395	-4.31371		5.83842	0.007685		2.79016	-5.97519
5.8405	-4.31392		5.83928	-0.07201		5.87452	-0.003405			5.8405	-4.31392		5.83941	0.008698		2.79066	-5.9746
5.8415	-4.3138		5.84028	-0.07302		5.87552	-0.002077			5.8415	-4.3138		5.84041	0.009021		2.79116	-5.97508
5.8425	-4.31441		5.84128	-0.072527		5.87653	-0.001852			5.8425	-4.31441		5.84141	0.008596		2.79166	-5.97557
5.8435	-4.31469		5.84228	-0.071841		5.87753	-0.000454			5.8435	-4.31469		5.84241	0.007383		2.79216	-5.97557
5.8445	-4.31553		5.84327	-0.072369		5.87854	0.000155			5.8445	-4.31553		5.84341	0.007626		2.79265	-5.97605
5.8455	-4.31572		5.84427	-0.072184		5.87954	0.001379			5.8455	-4.31572		5.84441	0.007288		2.79315	-5.97583
5.84649	-4.31555		5.84527	-0.071946		5.88055	0.001616			5.84649	-4.31555		5.84541	0.007779		2.79365	-5.9753
5.84749	-4.31673		5.84627	-0.071206		5.88155	0.000643			5.84749	-4.31673		5.8464	0.008564		2.79415	-5.97519
5.84849	-4.31534		5.84727	-0.071448		5.88256	0.000279			5.84849	-4.31534		5.8474	0.008609		2.79465	-5.9752
5.84949	-4.31604		5.84827	-0.070534		5.88356	-0.000706			5.84949	-4.31604		5.8484	0.009106		2.79515	-5.97519
5.85049	-4.31684		5.84926	-0.071087		5.88457	-0.001812			5.85049	-4.31684		5.8494	0.008829		2.79565	-5.97421
5.85149	-4.31873		5.85026	-0.070988		5.88557	-0.00228			5.85149	-4.31873		5.8504	0.008518		2.79615	-5.97415
5.85249	-4.31889		5.85126	-0.072193		5.88657	-0.003124			5.85249	-4.31889		5.8514	0.007812		2.79665	-5.97408
5.85349	-4.31827		5.85226	-0.072703		5.88758	-0.002794			5.85349	-4.31827		5.85239	0.007061		2.79714	-5.97381
5.85449	-4.31937		5.85326	-0.073273		5.88858	-0.001498			5.85449	-4.31937		5.85339	0.006774		2.79764	-5.97439
5.85548	-4.31978		5.85426	-0.072987		5.88959	-0.001595			5.85548	-4.31978		5.85439	0.006353		2.79814	-5.9749
5.85648	-4.31879		5.85526	-0.072153		5.89059	-0.002477			5.85648	-4.31879		5.85539	0.006024		2.79864	-5.97356
5.85748	-4.31779		5.85625	-0.072385		5.89159	-0.000994			5.85748	-4.31779		5.85639	0.007108		2.79914	-5.97271
5.85848	-4.3181		5.85725	-0.073695		5.8926	-0.001272			5.85848	-4.3181		5.85739	0.00783		2.79964	-5.97263
5.85948	-4.31806		5.85825	-0.074552		5.8936	-0.001166			5.85948	-4.31806		5.85839	0.007868		2.80014	-5.97345
5.86048	-4.31866		5.85925	-0.075042		5.89461	-4.3e-05			5.86048	-4.31866		5.85938	0.008558		2.80064	-5.97345
5.86148	-4.3194		5.86025	-0.074764		5.89561	9.7e-05			5.86148	-4.3194		5.86038	0.007669		2.80114	-5.97255
5.86247	-4.32141		5.86125	-0.075847		5.89662	8.9e-05			5.86247	-4.32141		5.86138	0.005597		2.80163	-5.97214
5.86347	-4.32188		5.86225	-0.075352		5.89762	-0.001351			5.86347	-4.32188		5.86238	0.004743		2.80213	-5.97209
5.86447	-4.32266		5.86324	-0.074159		5.89863	-0.002715			5.86447	-4.32266		5.86338	0.003263		2.80263	-5.97302
5.86547	-4.32257		5.86424	-0.072736		5.89963	-0.003685			5.86547	-4.32257		5.86438	0.002304		2.80313	-5.97267
5.86647	-4.32347		5.86524	-0.071132		5.90063	-0.004792			5.86647	-4.32347		5.86538	0.002427		2.80363	-5.97243
5.86747	-4.32448		5.86624	-0.070955		5.90164	-0.003567			5.86747	-4.32448		5.86637	0.002395		2.80413	-5.97355
5.86847	-4.32528		5.86724	-0.071808		5.90264	-0.003552			5.86847	-4.32528		5.86737	0.003497		2.80463	-5.97368
5.86947	-4.32538		5.86824	-0.072284		5.90365	-0.003175			5.86947	-4.32538		5.86837	0.003005		2.80513	-5.97339
5.87046	-4.32538		5.86924	-0.07212		5.90465	-0.003303			5.87046	-4.32538		5.86937	0.001764		2.80563	-5.9726
5.87146	-4.32484		5.87023	-0.071863		5.90566	-0.004454			5.87146	-4.32484		5.87037	0.001256		2.80612	-5.97343
5.87246	-4.32439		5.87123	-0.072806		5.90666	-0.005589			5.87246	-4.32439		5.87137	0.001191		2.80662	-5.97398
5.87346	-4.32598		5.87223	-0.072871		5.90766	-0.006162			5.87346	-4.32598		5.87237	0.000496		2.80712	-5.97498
5.87446	-4.32557		5.87323	-0.073238		5.90867	-0.005661			5.87446	-4.32557		5.87336	0.000139		2.80762	-5.97622
5.87546	-4.32477		5.87423	-0.073108		5.90967	-0.004963			5.87546	-4.32477		5.87436	0.00056		2.80812	-5.9757
5.87646	-4.32404		5.87523	-0.072889		5.91068	-0.004522			5.87646	-4.32404		5.87536	0.001503		2.80862	-5.97638
5.87746	-4.32413		5.87622	-0.071923		5.91168	-0.003817			5.87746	-4.32413		5.87636	0.003051		2.80912	-5.97607
5.87845	-4.32379		5.87722	-0.072128		5.91269	-0.004426			5.87845	-4.32379		5.87736	0.003411		2.80962	-5.97675
5.87945	-4.32224		5.87822	-0.072589		5.91369	-0.00523			5.87945	-4.32224		5.87836	0.00231		2.81012	-5.97688
5.88045	-4.31988		5.87922	-0.072725		5.9147	-0.005043			5.88045	-4.31988		5.87936	0.002554		2.81061	-5.97617
5.88145	-4.31938		5.88022	-0.072926		5.9157	-0.006031			5.88145	-4.31938		5.88035	0.002288		2.81111	-5.97658
5.88245	-4.31985		5.88122	-0.071607		5.9167	-0.0071			5.88245	-4.31985		5.88135	0.001195		2.81161	-5.97684
5.88345	-4.3196		5.88222	-0.069712		5.91771	-0.006912			5.88345	-4.3196		5.88235	0.001006		2.81211	-5.97843
5.88445	-4.31977		5.88321	-0.068096		5.91871	-0.006628			5.88445	-4.31977		5.88335	0.001388		2.81261	-5.97813
5.88544	-4.32084		5.88421	-0.066465		5.91972	-0.00839			5.88544	-4.32084		5.88435	0.001129		2.81311	-5.97856
5.88644	-4.32128		5.88521	-0.066224		5.92072	-0.00933			5.88644	-4.32128		5.88535	0.00036		2.81361	-5.97864
5.88744	-1.29204		5.88621	-0.064202		5.92173	-0.009217			5.88744	-1.29204		5.88635	-0.000208		2.81411	-5.97821
5.88844	0.000289		5.88721	-0.063308		5.92273	-0.008578			5.88844	0.000289		5.88734	-0.000396		2.8146	-5.97745
5.88944	0.000516		5.88821	-0.062994		5.92373	-0.008464			5.88944	0.000516		5.88834	0.000385		2.8151	-5.97829
5.89044	-0.000669		5.8892	-0.06394		5.92474	-0.008362			5.89044	-0.000669		5.88934	0.001178		2.8156	-5.97858
5.89144	-0.000566		5.8902	-0.064956		5.92574	-0.008182			5.89144	-0.000566		5.89034	0.000269		2.8161	-5.97868
5.89244	0.000261		5.8912	-0.06546		5.92675	-0.008751			5.89244	0.000261		5.89134	0.000764		2.8166	-5.97734
5.89344	0.000751		5.8922	-0.065026		5.92775	-0.008776			5.89344	0.000751		5.89234	0.000925		2.8171	-5.97653
5.89443	0.000634		5.8932	-0.064608		5.92876	-0.009875			5.89443	0.000634		5.89334	0.000619		2.8176	-5.97579
5.89543	0.001199		5.8942	-0.064353		5.92976	-0.011019			5.89543	0.001199		5.89433	0.001521		2.8181	-5.97617
5.89643	0.001412		5.8952	-0.064457		5.93077	-0.011064			5.89643	0.001412		5.89533	0.001561		2.8186	-5.97609
5.89743	0.001007		5.89619	-0.064188		5.93177	-0.01049			5.89743	0.001007		5.89633	0.000254		2.81909	-5.97545
5.89843	0.002882		5.89719	-0.063764		5.93277	-0.010496			5.89843	0.002882		5.89733	0.001235		2.81959	-5.97576
5.89943	0.004541		5.89819	-0.063788		5.93378	-0.010182			5.89943	0.004541		5.89833	0.001738		2.82009	-5.97757
5.90043	0.004845		5.89919	-0.063456		5.93478	-0.009707			5.90043	0.004845		5.89933	0.002401		2.82059	-5.97771
5.90142	0.004868		5.90019	-0.063475		5.93579	-0.009419			5.90142	0.004868		5.90032	0.002258		2.82109	-5.97648
5.90242	0.004382		5.90119	-0.063886		5.93679	-0.009897			5.90242	0.004382		5.90132	0.00167		2.82159	-5.97705
5.90342	0.004252		5.90219	-0.064381		5.9378	-0.009658			5.90342	0.004252		5.90232	0.001245		2.82209	-5.97724
5.90442	0.004214		5.90318	-0.063454		5.9388	-0.009603			5.90442	0.004214		5.90332	0.003076		2.82259	-5.97685
5.90542	0.002935		5.90418	-0.063819		5.9398	-0.008918			5.90542	0.002935		5.90432	0.002665		2.82309	-5.97635
5.90642	0.002169		5.90518	-0.064778		5.94081	-0.008333			5.90642	0.002169		5.90532	0.002667		2.82359	-5.97776
5.90742	0.002351		5.90618	-0.06502		5.94181	-0.008041			5.90742	0.002351		5.90632	0.003303		2.82408	-5.97935
5.90841	0.002373		5.90718	-0.066251		5.94282	-0.007388			5.90841	0.002373		5.90731	0.002621		2.82458	-5.9796
5.90941	0.002206		5.90818	-0.067334		5.94382	-0.007432			5.90941	0.002206		5.90831	0.002701		2.82508	-5.97854
5.91041	0.003618		5.90918	-0.068255		5.94483	-0.005942			5.91041	0.003618		5.90931	0.000573		2.82558	-5.97886
5.91141	0.004202		5.91017	-0.068691		5.94583	-0.005617			5.91141	0.004202		5.91031	0.0015		2.82608	-5.97875
5.91241	0.004643		5.91117	-0.069244		5.94684	-0.005951			5.91241	0.004643		5.91131	0.00254		2.82658	-5.97899
5.91341	0.004825		5.91217	-0.069208		5.94784	-0.006622			5.91341	0.004825		5.91231	0.002338		2.82708	-5.97831
5.91441	0.005427		5.91317	-0.070702		5.94884	-0.007323			5.91441	0.005427		5.91331	0.002041		2.82758	-5.97785
5.91541	0.006046		5.91417	-0.07129		5.94985	-0.007508			5.91541	0.006046		5.9143	0.001718		2.82808	-5.978
5.91641	0.007559		5.91517	-0.070769		5.95085	-0.00709			5.91641	0.007559		5.9153	0.002552		2.82857	-5.97798
5.9174	0.008254		5.91617	-0.070149		5.95186	-0.007512			5.9174	0.008254		5.9163	0.003381		2.82907	-5.9775
5.9184	0.00719		5.91716	-0.070531		5.95286	-0.008426			5.9184	0.00719		5.9173	0.003127		2.82957	-5.97759
5.9194	0.007402		5.91816	-0.070704		5.95387	-0.008169			5.9194	0.007402		5.9183	0.004107		2.83007	-5.97694
5.9204	0.007145		5.91916	-0.070221		5.95487	-0.006356			5.9204	0.007145		5.9193	0.003231		2.83057	-5.97671
5.9214	0.006917		5.92016	-0.069762		5.95587	-0.005073			5.9214	0.006917		5.9203	0.002933		2.83107	-5.97571
5.9224	0.007437		5.92116	-0.069789		5.95688	-0.00527			5.9224	0.007437		5.92129	0.003443		2.83157	-5.97607
5.9234	0.006387		5.92216	-0.070643		5.95788	-0.005429			5.9234	0.006387		5.92229	0.004429		2.83207	-5.97625
5.92439	0.006176		5.92316	-0.070749		5.95889	-0.006649			5.92439	0.006176		5.92329	0.004433		2.83257	-5.97634
5.92539	0.005566		5.92415	-0.070764		5.95989	-0.006808			5.92539	0.005566		5.92429	0.003283		2.83306	-5.97661
5.92639	0.004789		5.92515	-0.071472		5.9609	-0.006573			5.92639	0.004789		5.92529	0.002795		2.83356	-5.97659
5.92739	0.005188		5.92615	-0.072066		5.9619	-0.006536			5.92739	0.005188		5.92629	0.003412		2.83406	-5.97654
5.92839	0.004762		5.92715	-0.070818		5.9629	-0.007341			5.92839	0.004762		5.92729	0.004706		2.83456	-5.97652
5.92939	0.004308		5.92815	-0.071384		5.96391	-0.006974			5.92939	0.004308		5.92828	0.004569		2.83506	-5.97629
5.93039	0.004078		5.92915	-0.071187		5.96491	-0.006737			5.93039	0.004078		5.92928	0.004628		2.83556	-5.97659
5.93139	0.003847		5.93015	-0.071092		5.96592	-0.00637			5.93139	0.003847		5.93028	0.004028		2.83606	-5.97747
5.93238	0.003695		5.93114	-0.072269		5.96692	-0.005762			5.93238	0.003695		5.93128	0.003991		2.83656	-5.97846
5.93338	0.004453		5.93214	-0.07231		5.96793	-0.006071			5.93338	0.004453		5.93228	0.003873		2.83705	-5.97815
5.93438	0.004452		5.93314	-0.072864		5.96893	-0.007186			5.93438	0.004452		5.93328	0.003838		2.83755	-5.97788
5.93538	0.003011		5.93414	-0.072929		5.96994	-0.008222			5.93538	0.003011		5.93428	0.00596		2.83805	-5.97827
5.93638	0.002116		5.93514	-0.072969		5.97094	-0.008215			5.93638	0.002116		5.93527	0.006031		2.83855	-5.97802
5.93738	0.002694		5.93614	-0.073028		5.97194	-0.007292			5.93738	0.002694		5.93627	0.00615		2.83905	-5.97799
5.93838	0.002109		5.93713	-0.075575		5.97295	-0.005819			5.93838	0.002109		5.93727	0.006289		2.83955	-5.97914
5.93938	0.002049		5.93813	-0.07479		5.97395	-0.004864			5.93938	0.002049		5.93827	0.006975		2.84005	-5.97948
5.94037	0.002666		5.93913	-0.073259		5.97496	-0.004104			5.94037	0.002666		5.93927	0.007505		2.84055	-5.97949
5.94137	0.002187		5.94013	-0.071294		5.97596	-0.003986			5.94137	0.002187		5.94027	0.006405		2.84105	-5.97947
5.94237	0.00102		5.94113	-0.073692		5.97696	-0.003674			5.94237	0.00102		5.94126	0.004667		2.84154	-5.98005
5.94337	0.000937		5.94213	-0.073807		5.97797	-0.003446			5.94337	0.000937		5.94226	0.004785		2.84204	-5.98067
5.94437	0.000664		5.94313	-0.074471		5.97897	-0.004298			5.94437	0.000664		5.94326	0.003962		2.84254	-5.98144
5.94537	-0.000207		5.94412	-0.077385		5.97998	-0.005558			5.94537	-0.000207		5.94426	0.004499		2.84304	-5.98162
5.94637	-0.00067		5.94512	-0.078243		5.98098	-0.006086			5.94637	-0.00067		5.94526	0.004883		2.84354	-5.98168
5.94736	-0.001616		5.94612	-0.078105		5.98199	-0.00656			5.94736	-0.001616		5.94626	0.005173		2.84404	-5.98198
5.94836	-0.001966		5.94712	-0.076728		5.98299	-0.005678			5.94836	-0.001966		5.94726	0.004336		2.84454	-5.98195
5.94936	-0.002745		5.94812	-0.075645		5.984	-0.004521			5.94936	-0.002745		5.94825	0.003198		2.84504	-5.98095
5.95036	-0.00308		5.94912	-0.076018		5.985	-0.004883			5.95036	-0.00308		5.94925	0.003226		2.84554	-5.98046
5.95136	-0.002363		5.95012	-0.074985		5.986	-0.006204			5.95136	-0.002363		5.95025	0.003391		2.84604	-5.98128
5.95236	-0.001802		5.95111	-0.072287		5.98701	-0.00588			5.95236	-0.001802		5.95125	0.003639		2.84653	-5.98157
5.95336	-0.001521		5.95211	-0.073579		5.98801	-0.004916			5.95336	-0.001521		5.95225	0.00259		2.84703	-5.98127
5.95436	-0.002046		5.95311	-0.073353		5.98902	-0.0053			5.95436	-0.002046		5.95325	0.000897		2.84753	-5.98086
5.95535	-0.002133		5.95411	-0.072928		5.99002	-0.005498			5.95535	-0.002133		5.95425	-0.000237		2.84803	-5.98102
5.95635	-0.002181		5.95511	-0.072202		5.99103	-0.005583			5.95635	-0.002181		5.95524	-0.001167		2.84853	-5.9799
5.95735	-0.002265		5.95611	-0.070649		5.99203	-0.005547			5.95735	-0.002265		5.95624	-0.002194		2.84903	-5.97836
5.95835	-0.002788		5.9571	-0.071603		5.99303	-0.004708			5.95835	-0.002788		5.95724	-0.001906		2.84953	-5.97758
5.95935	-0.003939		5.9581	-0.07009		5.99404	-0.003608			5.95935	-0.003939		5.95824	-0.002344		2.85003	-5.97785
5.96035	-0.004263		5.9591	-0.069483		5.99504	-0.004067			5.96035	-0.004263		5.95924	-0.003402		2.85053	-5.97757
5.96135	-0.004105		5.9601	-0.068959		5.99605	-0.004932			5.96135	-0.004105		5.96024	-0.003571		2.85102	-5.97801
5.96235	-0.00478		5.9611	-0.06876		5.99705	-0.004797			5.96235	-0.00478		5.96124	-0.003021		2.85152	-5.97775
5.96335	-0.004595		5.9621	-0.067365		5.99806	-0.005091			5.96335	-0.004595		5.96223	-0.003442		2.85202	-5.97802
5.96434	-0.004842		5.9631	-0.067386		5.99906	-0.005543			5.96434	-0.004842		5.96323	-0.003556		2.85252	-5.97759
5.96534	-0.005634		5.96409	-0.067982		6.00007	-0.005882			5.96534	-0.005634		5.96423	-0.004408		2.85302	-5.97713
5.96634	-0.006352		5.96509	-0.069589		6.00107	-0.006041			5.96634	-0.006352		5.96523	-0.003835		2.85352	-5.97703
5.96734	-0.004986		5.96609	-0.068582		6.00207	-0.005945			5.96734	-0.004986		5.96623	-0.002389		2.85402	-5.97654
5.96834	-0.002917		5.96709	-0.068201		6.00308	-0.004998			5.96834	-0.002917		5.96723	-0.002451		2.85452	-5.97645
5.96934	-0.003066		5.96809	-0.067076		6.00408	-0.004069			5.96934	-0.003066		5.96823	-0.00215		2.85501	-5.97677
5.97034	-0.003049		5.96909	-0.065032		6.00509	-0.002591			5.97034	-0.003049		5.96922	-0.001924		2.85551	-5.97765
5.97133	-0.002973		5.97009	-0.064167		6.00609	-0.00177			5.97133	-0.002973		5.97022	-0.002359		2.85601	-5.97808
5.97233	-0.002465		5.97108	-0.063464		6.0071	-0.001151			5.97233	-0.002465		5.97122	-0.003218		2.85651	-5.97764
5.97333	-0.003168		5.97208	-0.064466		6.0081	-0.000869			5.97333	-0.003168		5.97222	-0.004434		2.85701	-5.9778
5.97433	-0.00197		5.97308	-0.06588		6.0091	-0.0017			5.97433	-0.00197		5.97322	-0.004511		2.85751	-5.97833
5.97533	-0.002105		5.97408	-0.065088		6.01011	-0.001432			5.97533	-0.002105		5.97422	-0.003622		2.85801	-5.9786
5.97633	-0.003241		5.97508	-0.065399		6.01111	-0.000115			5.97633	-0.003241		5.97522	-0.002645		2.85851	-5.97782
5.97733	-0.004278		5.97608	-0.067147		6.01212	-0.000618			5.97733	-0.004278		5.97621	-0.002401		2.85901	-5.97786
5.97832	-0.004141		5.97708	-0.067335		6.01312	-0.001307			5.97832	-0.004141		5.97721	-0.001708		2.8595	-5.97784
5.97932	-0.003656		5.97807	-0.067511		6.01413	-0.001378			5.97932	-0.003656		5.97821	0.000118		2.86	-5.97689
5.98032	-0.003696		5.97907	-0.068021		6.01513	-0.00105			5.98032	-0.003696		5.97921	0.000502		2.8605	-5.97649
5.98132	-0.004564		5.98007	-0.067829		6.01614	-0.001321			5.98132	-0.004564		5.98021	0.002383		2.861	-5.97635
5.98232	-0.004261		5.98107	-0.068728		6.01714	-0.000971			5.98232	-0.004261		5.98121	0.00336		2.8615	-5.97524
5.98332	-0.004299		5.98207	-0.068987		6.01814	-0.001186			5.98332	-0.004299		5.98221	0.00361		2.862	-5.97389
5.98432	-0.004125		5.98307	-0.071048		6.01915	-0.000129			5.98432	-0.004125		5.9832	0.005026		2.8625	-5.97245
5.98532	-0.003685		5.98406	-0.070693		6.02015	0.001868			5.98532	-0.003685		5.9842	0.005761		2.863	-5.97126
5.98632	-0.002972		5.98506	-0.071669		6.02116	0.002603			5.98632	-0.002972		5.9852	0.005511		2.8635	-5.97004
5.98731	-0.002597		5.98606	-0.071902		6.02216	0.00193			5.98731	-0.002597		5.9862	0.004311		2.864	-5.96852
5.98831	-0.003458		5.98706	-0.070803		6.02317	0.00182			5.98831	-0.003458		5.9872	0.004996		2.86449	-5.96693
5.98931	-0.003253		5.98806	-0.070135		6.02417	0.001667			5.98931	-0.003253		5.9882	0.004991		2.86499	-5.96562
5.99031	-0.003309		5.98906	-0.069879		6.02517	0.00056			5.99031	-0.003309		5.98919	0.005464		2.86549	-5.96459
5.99131	-0.00353		5.99006	-0.068692		6.02618	0.00055			5.99131	-0.00353		5.99019	0.005044		2.86599	-5.96297
5.99231	-0.004051		5.99105	-0.06787		6.02718	0.000866			5.99231	-0.004051		5.99119	0.004658		2.86649	-5.96049
5.99331	-0.005255		5.99205	-0.066645		6.02819	-0.000707			5.99331	-0.005255		5.99219	0.003978		2.86699	-5.95784
5.9943	-0.005209		5.99305	-0.065912		6.02919	-0.001177			5.9943	-0.005209		5.99319	0.004646		2.86749	-5.95514
5.9953	-0.003798		5.99405	-0.065238		6.0302	-0.003748			5.9953	-0.003798		5.99419	0.00626		2.86799	-5.9527
5.9963	-0.002427		5.99505	-0.064726		6.0312	-0.004104			5.9963	-0.002427		5.99519	0.0076		2.86848	-5.94983
5.9973	-0.001521		5.99605	-0.065082		6.03221	-0.004218			5.9973	-0.001521		5.99618	0.008716		2.86898	-5.94699
5.9983	-0.000625		5.99704	-0.064897		6.03321	-0.004399			5.9983	-0.000625		5.99718	0.010012		2.86948	-5.94311
5.9993	-0.000782		5.99804	-0.064085		6.03421	-0.00435			5.9993	-0.000782		5.99818	0.010689		2.86998	-5.93895
6.0003	-0.000154		5.99904	-0.063381		6.03522	-0.004151			6.0003	-0.000154		5.99918	0.011721		2.87048	-5.93493
6.0013	0.000923		6.00004	-0.062857		6.03622	-0.004099			6.0013	0.000923		6.00018	0.011524		2.87098	-5.93046
6.00229	0.001643		6.00104	-0.062202		6.03723	-0.002958			6.00229	0.001643		6.00118	0.010877		2.87148	-5.92637
6.00329	0.00189		6.00204	-0.061229		6.03823	-0.002268			6.00329	0.00189		6.00218	0.010465		2.87198	-5.92204
6.00429	0.002203		6.00304	-0.060454		6.03923	-0.003368			6.00429	0.002203		6.00317	0.009939		2.87248	-5.91738
6.00529	0.002881		6.00404	-0.060153		6.04024	-0.003695			6.00529	0.002881		6.00417	0.010665		2.87297	-5.91183
6.00629	0.004255		6.00503	-0.059535		6.04124	-0.003225			6.00629	0.004255		6.00517	0.009969		2.87347	-5.90716
6.00729	0.004938		6.00603	-0.0577		6.04225	-0.002298			6.00729	0.004938		6.00617	0.009152		2.87397	-5.90241
6.00829	0.00576		6.00703	-0.057912		6.04325	-0.002025			6.00829	0.00576		6.00717	0.008242		2.87447	-5.89713
6.00929	0.006963		6.00803	-0.056504		6.04426	-0.003607			6.00929	0.006963		6.00817	0.007156		2.87497	-5.89244
6.01028	0.007269		6.00903	-0.058563		6.04526	-0.003969			6.01028	0.007269		6.00917	0.007069		2.87547	-5.88735
6.01128	0.007679		6.01003	-0.05866		6.04627	-0.002876			6.01128	0.007679		6.01016	0.008377		2.87597	-5.88126
6.01228	0.008335		6.01102	-0.059114		6.04727	-0.002845			6.01228	0.008335		6.01116	0.009102		2.87647	-5.87624
6.01328	0.009204		6.01202	-0.060419		6.04828	-0.002455			6.01328	0.009204		6.01216	0.008123		2.87697	-5.87071
6.01428	0.01003		6.01302	-0.060838		6.04928	-0.001581			6.01428	0.01003		6.01316	0.00765		2.87746	-5.86549
6.01528	0.011259		6.01402	-0.061262		6.05028	-0.000843			6.01528	0.011259		6.01416	0.006559		2.87796	-5.86003
6.01628	0.012132		6.01502	-0.063077		6.05129	-0.001006			6.01628	0.012132		6.01516	0.006676		2.87846	-5.85452
6.01727	0.011996		6.01602	-0.062712		6.05229	-0.001547			6.01727	0.011996		6.01616	0.006648		2.87896	-5.84893
6.01827	0.012797		6.01701	-0.064099		6.0533	-0.00132			6.01827	0.012797		6.01715	0.008111		2.87946	-5.84354
6.01927	0.013595		6.01801	-0.064296		6.0543	-0.002028			6.01927	0.013595		6.01815	0.007714		2.87996	-5.83791
6.02027	0.013276		6.01901	-0.063894		6.0553	-0.000588			6.02027	0.013276		6.01915	0.006542		2.88046	-5.83136
6.02127	0.013469		6.02001	-0.06481		6.05631	0.000411			6.02127	0.013469		6.02015	0.006821		2.88096	-5.82515
6.02227	0.014449		6.02101	-0.064954		6.05731	0.000486			6.02227	0.014449		6.02115	0.005784		2.88145	-5.81915
6.02327	0.014797		6.02201	-0.065963		6.05832	-0.000225			6.02327	0.014797		6.02215	0.005325		2.88195	-5.81319
6.02427	0.015074		6.02301	-0.066573		6.05932	-0.001361			6.02427	0.015074		6.02315	0.004597		2.88245	-5.80668
6.02526	0.01465		6.024	-0.069162		6.06033	-0.00271			6.02526	0.01465		6.02414	0.003518		2.88295	-5.79909
6.02626	0.014237		6.025	-0.069011		6.06133	-0.002795			6.02626	0.014237		6.02514	0.002606		2.88345	-5.79364
6.02726	0.014609		6.026	-0.068808		6.06234	-0.00274			6.02726	0.014609		6.02614	0.001246		2.88395	-5.78746
6.02826	0.013829		6.027	-0.068133		6.06334	-0.002519			6.02826	0.013829		6.02714	0.00133		2.88445	-5.78212
6.02926	0.013193		6.028	-0.069276		6.06434	-0.00109			6.02926	0.013193		6.02814	0.000483		2.88495	-5.77771
6.03026	0.012228		6.029	-0.06995		6.06535	-0.000795			6.03026	0.012228		6.02914	0.000516		2.88545	-5.7713
6.03126	0.011067		6.03	-0.07169		6.06635	-0.000587			6.03126	0.011067		6.03013	0.000855		2.88594	-5.76518
6.03226	0.010547		6.03099	-0.073323		6.06736	-0.001065			6.03226	0.010547		6.03113	0.00136		2.88644	-5.76042
6.03325	0.00997		6.03199	-0.071617		6.06836	-0.001985			6.03325	0.00997		6.03213	0.002649		2.88694	-5.7564
6.03425	0.00955		6.03299	-0.070184		6.06937	-0.001019			6.03425	0.00955		6.03313	0.002053		2.88744	-5.75234
6.03525	0.009389		6.03399	-0.069058		6.07037	-0.000152			6.03525	0.009389		6.03413	0.000645		2.88794	-5.74771
6.03625	0.009464		6.03499	-0.068065		6.07137	-0.001352			6.03625	0.009464		6.03513	0.000467		2.88844	-5.74269
6.03725	0.010079		6.03599	-0.066626		6.07238	-0.001964			6.03725	0.010079		6.03613	0.001248		2.88894	-5.73813
6.03825	0.009887		6.03698	-0.066626		6.07338	-0.002923			6.03825	0.009887		6.03712	0.00239		2.88944	-5.73391
6.03925	0.009614		6.03798	-0.066279		6.07439	-0.003192			6.03925	0.009614		6.03812	0.00317		2.88994	-5.72949
6.04024	0.008159		6.03898	-0.06528		6.07539	-0.003796			6.04024	0.008159		6.03912	0.004854		2.89044	-5.72551
6.04124	0.007305		6.03998	-0.064319		6.0764	-0.003483			6.04124	0.007305		6.04012	0.006912		2.89093	-5.72174
6.04224	0.007222		6.04098	-0.064485		6.0774	-0.002652			6.04224	0.007222		6.04112	0.006919		2.89143	-5.71867
6.04324	0.007436		6.04198	-0.064165		6.07841	-0.001095			6.04324	0.007436		6.04212	0.006766		2.89193	-5.71629
6.04424	0.007456		6.04298	-0.063683		6.07941	-5.9e-05			6.04424	0.007456		6.04312	0.006503		2.89243	-5.71358
6.04524	0.0069		6.04397	-0.065302		6.08041	-0.000206			6.04524	0.0069		6.04411	0.005512		2.89293	-5.71006
6.04624	0.005408		6.04497	-0.06464		6.08142	7.7e-05			6.04624	0.005408		6.04511	0.00456		2.89343	-5.70678
6.04724	0.003752		6.04597	-0.064923		6.08242	-0.001855			6.04724	0.003752		6.04611	0.005547		2.89393	-5.70414
6.04824	0.003508		6.04697	-0.063764		6.08343	0.00111			6.04824	0.003508		6.04711	0.006129		2.89443	-5.7021
6.04923	0.003743		6.04797	-0.062781		6.08443	0.00237			6.04923	0.003743		6.04811	0.007427		2.89493	-5.70062
6.05023	0.004018		6.04897	-0.060906		6.08544	0.003977			6.05023	0.004018		6.04911	0.007057		2.89542	-5.69891
6.05123	0.005305		6.04997	-0.060004		6.08644	0.003152			6.05123	0.005305		6.05011	0.006984		2.89592	-5.698
6.05223	0.006168		6.05096	-0.059838		6.08744	0.003215			6.05223	0.006168		6.0511	0.008697		2.89642	-5.69728
6.05323	0.006812		6.05196	-0.060358		6.08845	0.002153			6.05323	0.006812		6.0521	0.009056		2.89692	-5.69676
6.05423	0.007128		6.05296	-0.060069		6.08945	0.002665			6.05423	0.007128		6.0531	0.009347		2.89742	-5.69617
6.05523	0.007657		6.05396	-0.058987		6.09046	0.00115			6.05523	0.007657		6.0541	0.009825		2.89792	-5.69644
6.05622	0.009416		6.05496	-0.058793		6.09146	8e-05			6.05622	0.009416		6.0551	0.010008		2.89842	-5.6971
6.05722	0.010044		6.05596	-0.05851		6.09247	-0.001568			6.05722	0.010044		6.0561	0.010346		2.89892	-5.69815
6.05822	0.009119		6.05696	-0.058432		6.09347	-0.001265			6.05822	0.009119		6.0571	0.009704		2.89941	-5.69963
6.05922	0.008453		6.05795	-0.059475		6.09448	-0.001458			6.05922	0.008453		6.05809	0.009838		2.89991	-5.70062
6.06022	0.00847		6.05895	-0.060406		6.09548	-0.002941			6.06022	0.00847		6.05909	0.01115		2.90041	-5.70114
6.06122	0.008102		6.05995	-0.061938		6.09648	-0.003928			6.06122	0.008102		6.06009	0.01084		2.90091	-5.70329
6.06222	0.007189		6.06095	-0.063307		6.09749	-0.003649			6.06222	0.007189		6.06109	0.010525		2.90141	-5.70494
6.06321	0.007701		6.06195	-0.063866		6.09849	-0.002799			6.06321	0.007701		6.06209	0.010271		2.90191	-5.70555
6.06421	0.008049		6.06295	-0.064388		6.0995	-0.001876			6.06421	0.008049		6.06309	0.010444		2.90241	-5.70622
6.06521	0.008047		6.06395	-0.064362		6.1005	-0.001248			6.06521	0.008047		6.06409	0.010143		2.90291	-5.70672
6.06621	0.008458		6.06494	-0.065357		6.10151	-0.001506			6.06621	0.008458		6.06508	0.008636		2.90341	-5.70729
6.06721	0.008141		6.06594	-0.065684		6.10251	-0.001226			6.06721	0.008141		6.06608	0.009141		2.9039	-5.70842
6.06821	0.00673		6.06694	-0.065798		6.10351	-0.001869			6.06821	0.00673		6.06708	0.007868		2.9044	-5.71021
6.06921	0.005673		6.06794	-0.065746		6.10452	-0.00211			6.06921	0.005673		6.06808	0.008971		2.9049	-5.71203
6.07021	0.005147		6.06894	-0.065815		6.10552	-0.003042			6.07021	0.005147		6.06908	0.009488		2.9054	-5.71392
6.0712	0.004724		6.06994	-0.065678		6.10653	-0.003213			6.0712	0.004724		6.07008	0.00865		2.9059	-5.7157
6.0722	0.005342		6.07094	-0.065288		6.10753	-0.002029			6.0722	0.005342		6.07108	0.007697		2.9064	-5.71739
6.0732	0.006203		6.07193	-0.065139		6.10854	-0.003064			6.0732	0.006203		6.07207	0.007714		2.9069	-5.71906
6.0742	0.005602		6.07293	-0.064363		6.10954	-0.003311			6.0742	0.005602		6.07307	0.006541		2.9074	-5.72088
6.0752	0.004875		6.07393	-0.064585		6.11054	-0.00486			6.0752	0.004875		6.07407	0.00704		2.9079	-5.72437
6.0762	0.00371		6.07493	-0.065889		6.11155	-0.005229			6.0762	0.00371		6.07507	0.006085		2.9084	-5.7277
6.0772	0.001941		6.07593	-0.065406		6.11255	-0.005692			6.0772	0.001941		6.07607	0.005249		2.90889	-5.72928
6.0782	0.001027		6.07693	-0.066022		6.11356	-0.005226			6.0782	0.001027		6.07707	0.003435		2.90939	-5.73121
6.0792	0.001266		6.07792	-0.065651		6.11456	-0.00546			6.0792	0.001266		6.07806	0.004587		2.90989	-5.73273
6.08019	0.000408		6.07892	-0.066613		6.11557	-0.003001			6.08019	0.000408		6.07906	0.003995		2.91039	-5.73496
6.08119	-0.001684		6.07992	-0.066827		6.11657	-0.003188			6.08119	-0.001684		6.08006	0.003343		2.91089	-5.73741
6.08219	-0.002589		6.08092	-0.066817		6.11758	-0.002918			6.08219	-0.002589		6.08106	0.003195		2.91139	-5.73947
6.08319	-0.001876		6.08192	-0.067638		6.11858	-0.001832			6.08319	-0.001876		6.08206	0.003121		2.91189	-5.74154
6.08419	-0.001439		6.08292	-0.067033		6.11958	-0.002046			6.08419	-0.001439		6.08306	0.00258		2.91239	-5.74385
6.08519	-0.002657		6.08392	-0.066555		6.12059	-0.001639			6.08519	-0.002657		6.08406	0.002342		2.91289	-5.74641
6.08619	-0.003328		6.08491	-0.065499		6.12159	0.000453			6.08619	-0.003328		6.08505	0.002432		2.91338	-5.74914
6.08718	-0.002875		6.08591	-0.064272		6.1226	0.001961			6.08718	-0.002875		6.08605	0.001365		2.91388	-5.75159
6.08818	-0.003164		6.08691	-0.063422		6.1236	0.002673			6.08818	-0.003164		6.08705	0.000119		2.91438	-5.75332
6.08918	-0.004752		6.08791	-0.062737		6.1246	0.002674			6.08918	-0.004752		6.08805	0.000588		2.91488	-5.75528
6.09018	-0.005206		6.08891	-0.063996		6.12561	0.002963			6.09018	-0.005206		6.08905	0.000125		2.91538	-5.75712
6.09118	-0.005069		6.08991	-0.062314		6.12661	0.003902			6.09118	-0.005069		6.09005	-0.000108		2.91588	-5.759
6.09218	-0.005064		6.09091	-0.062032		6.12762	0.004549			6.09218	-0.005064		6.09105	-0.000174		2.91638	-5.7609
6.09318	-0.004859		6.0919	-0.061904		6.12862	0.005367			6.09318	-0.004859		6.09204	0.000233		2.91688	-5.76237
6.09417	-0.00537		6.0929	-0.063251		6.12963	0.005449			6.09417	-0.00537		6.09304	-0.000459		2.91737	-5.76403
6.09517	-0.005485		6.0939	-0.062259		6.13063	0.006193			6.09517	-0.005485		6.09404	0.000654		2.91787	-5.76664
6.09617	-0.005236		6.0949	-0.062167		6.13164	0.006636			6.09617	-0.005236		6.09504	0.001385		2.91837	-5.76958
6.09717	-0.005376		6.0959	-0.063169		6.13264	0.00646			6.09717	-0.005376		6.09604	0.002394		2.91887	-5.77217
6.09817	-0.006675		6.0969	-0.063621		6.13364	0.005866			6.09817	-0.006675		6.09704	0.002952		2.91937	-5.77466
6.09917	-0.00631		6.0979	-0.064507		6.13465	0.005909			6.09917	-0.00631		6.09804	0.003609		2.91987	-5.77722
6.10017	-0.006142		6.09889	-0.06523		6.13565	0.00574			6.10017	-0.006142		6.09903	0.002694		2.92037	-5.78027
6.10117	-0.005872		6.09989	-0.06634		6.13666	0.007036			6.10117	-0.005872		6.10003	0.003186		2.92087	-5.78269
6.10217	-0.00473		6.10089	-0.067361		6.13766	0.007699			6.10217	-0.00473		6.10103	0.003363		2.92137	-5.78427
6.10316	-0.004042		6.10189	-0.066665		6.13867	0.007162			6.10316	-0.004042		6.10203	0.005092		2.92186	-5.78616
6.10416	-0.00326		6.10289	-0.066		6.13967	0.006969			6.10416	-0.00326		6.10303	0.004161		2.92236	-5.78845
6.10516	-0.002389		6.10389	-0.065395		6.14067	0.006785			6.10516	-0.002389		6.10403	0.003254		2.92286	-5.79069
6.10616	-0.00131		6.10488	-0.064307		6.14168	0.007519			6.10616	-0.00131		6.10503	0.003798		2.92336	-5.79284
6.10716	-0.00032		6.10588	-0.064053		6.14268	0.007358			6.10716	-0.00032		6.10602	0.002956		2.92386	-5.79476
6.10816	9.9e-05		6.10688	-0.063812		6.14369	0.006662			6.10816	9.9e-05		6.10702	0.003351		2.92436	-5.79653
6.10916	-0.000172		6.10788	-0.06483		6.14469	0.006934			6.10916	-0.000172		6.10802	0.003237		2.92486	-5.79833
6.11015	0.000679		6.10888	-0.064835		6.1457	0.006426			6.11015	0.000679		6.10902	0.00368		2.92536	-5.79971
6.11115	0.001734		6.10988	-0.064927		6.1467	0.005654			6.11115	0.001734		6.11002	0.004526		2.92586	-5.80068
6.11215	0.001429		6.11088	-0.065016		6.14771	0.004457			6.11215	0.001429		6.11102	0.004518		2.92636	-5.8029
6.11315	0.001653		6.11187	-0.065365		6.14871	0.002358			6.11315	0.001653		6.11202	0.005247		2.92685	-5.80544
6.11415	0.002695		6.11287	-0.065506		6.14971	0.001276			6.11415	0.002695		6.11301	0.005481		2.92735	-5.8077
6.11515	0.003244		6.11387	-0.06611		6.15072	0.001054			6.11515	0.003244		6.11401	0.006206		2.92785	-5.81038
6.11615	0.003037		6.11487	-0.066701		6.15172	-0.00059			6.11615	0.003037		6.11501	0.006553		2.92835	-5.81322
6.11715	0.00345		6.11587	-0.066445		6.15273	-0.002196			6.11715	0.00345		6.11601	0.006908		2.92885	-5.81573
6.11815	0.004601		6.11687	-0.066562		6.15373	-0.002979			6.11815	0.004601		6.11701	0.007414		2.92935	-5.81695
6.11914	0.005267		6.11787	-0.066147		6.15474	-0.00254			6.11914	0.005267		6.11801	0.007215		2.92985	-5.81829
6.12014	0.00593		6.11886	-0.066097		6.15574	-0.00218			6.12014	0.00593		6.119	0.006823		2.93035	-5.81988
6.12114	0.00655		6.11986	-0.06732		6.15674	-0.001747			6.12114	0.00655		6.12	0.00718		2.93085	-5.82119
6.12214	0.006879		6.12086	-0.06691		6.15775	-0.001507			6.12214	0.006879		6.121	0.006669		2.93134	-5.82267
6.12314	0.006559		6.12186	-0.06776		6.15875	-0.00135			6.12314	0.006559		6.122	0.005851		2.93184	-5.82459
6.12414	0.005105		6.12286	-0.067542		6.15976	0.000271			6.12414	0.005105		6.123	0.005908		2.93234	-5.82615
6.12514	0.004072		6.12386	-0.068008		6.16076	0.000791			6.12514	0.004072		6.124	0.006896		2.93284	-5.82646
6.12613	0.003197		6.12486	-0.067577		6.16177	4e-06			6.12613	0.003197		6.125	0.008344		2.93334	-5.82735
6.12713	0.00203		6.12585	-0.067764		6.16277	-0.00052			6.12713	0.00203		6.12599	0.008588		2.93384	-5.82873
6.12813	0.001211		6.12685	-0.068769		6.16378	0.000588			6.12813	0.001211		6.12699	0.007705		2.93434	-5.83012
6.12913	0.000663		6.12785	-0.07019		6.16478	0.00033			6.12913	0.000663		6.12799	0.008685		2.93484	-5.83172
6.13013	0.000465		6.12885	-0.070363		6.16578	-0.000519			6.13013	0.000465		6.12899	0.009882		2.93533	-5.83343
6.13113	0.000167		6.12985	-0.069953		6.16679	-0.000125			6.13113	0.000167		6.12999	0.009147		2.93583	-5.8353
6.13213	0.000292		6.13085	-0.069662		6.16779	0.000689			6.13213	0.000292		6.13099	0.00964		2.93633	-5.83742
6.13312	0.000267		6.13184	-0.069739		6.1688	0.00112			6.13312	0.000267		6.13199	0.009444		2.93683	-5.83901
6.13412	0.000343		6.13284	-0.069071		6.1698	0.000984			6.13412	0.000343		6.13298	0.010871		2.93733	-5.8402
6.13512	0.000411		6.13384	-0.06863		6.1708	0.001502			6.13512	0.000411		6.13398	0.011531		2.93783	-5.84148
6.13612	0.000677		6.13484	-0.067666		6.17181	0.00135			6.13612	0.000677		6.13498	0.009495		2.93833	-5.84261
6.13712	0.000782		6.13584	-0.068317		6.17281	0.002374			6.13712	0.000782		6.13598	0.01093		2.93883	-5.84341
6.13812	0.000339		6.13684	-0.067526		6.17382	0.004578			6.13812	0.000339		6.13698	0.011524		2.93933	-5.84435
6.13912	-6.2e-05		6.13783	-0.067579		6.17482	0.005325			6.13912	-6.2e-05		6.13798	0.011203		2.93982	-5.8456
6.14012	0.000476		6.13883	-0.066858		6.17583	0.004514			6.14012	0.000476		6.13898	0.011346		2.94032	-5.84697
6.14112	0.001544		6.13983	-0.067156		6.17683	0.00506			6.14112	0.001544		6.13997	0.011085		2.94082	-5.84849
6.14211	0.001994		6.14083	-0.068819		6.17784	0.005762			6.14211	0.001994		6.14097	0.010645		2.94132	-5.85023
6.14311	0.001078		6.14183	-0.069306		6.17884	0.005992			6.14311	0.001078		6.14197	0.010732		2.94182	-5.85168
6.14411	-7.1e-05		6.14283	-0.069418		6.17985	0.005529			6.14411	-7.1e-05		6.14297	0.010115		2.94232	-5.85265
6.14511	-0.00045		6.14383	-0.069035		6.18085	0.005216			6.14511	-0.00045		6.14397	0.011754		2.94282	-5.85458
6.14611	-0.000558		6.14482	-0.06916		6.18185	0.004372			6.14611	-0.000558		6.14497	0.011528		2.94332	-5.85512
6.14711	-0.000877		6.14582	-0.069279		6.18286	0.003531			6.14711	-0.000877		6.14597	0.011064		2.94382	-5.8567
6.14811	-0.000334		6.14682	-0.068269		6.18386	0.002929			6.14811	-0.000334		6.14696	0.011601		2.94431	-5.85785
6.1491	0.00174		6.14782	-0.06828		6.18487	0.002181			6.1491	0.00174		6.14796	0.011543		2.94481	-5.85906
6.1501	0.003057		6.14882	-0.068381		6.18587	0.00236			6.1501	0.003057		6.14896	0.010942		2.94531	-5.86032
6.1511	0.003254		6.14982	-0.068082		6.18687	0.002699			6.1511	0.003254		6.14996	0.01134		2.94581	-5.86114
6.1521	0.004262		6.15082	-0.067363		6.18788	0.002695			6.1521	0.004262		6.15096	0.011516		2.94631	-5.86318
6.1531	0.004838		6.15181	-0.066656		6.18888	0.002458			6.1531	0.004838		6.15196	0.012386		2.94681	-5.86463
6.1541	0.003965		6.15281	-0.06576		6.18989	0.002873			6.1541	0.003965		6.15296	0.012103		2.94731	-5.86607
6.1551	0.002729		6.15381	-0.065371		6.19089	0.002598			6.1551	0.002729		6.15395	0.012855		2.94781	-5.86719
6.1561	0.002293		6.15481	-0.065523		6.1919	0.001479			6.1561	0.002293		6.15495	0.013322		2.94831	-5.86838
6.15709	0.002694		6.15581	-0.066045		6.1929	0.00174			6.15709	0.002694		6.15595	0.014137		2.9488	-5.86978
6.15809	0.003526		6.15681	-0.067338		6.19391	0.002083			6.15809	0.003526		6.15695	0.013894		2.9493	-5.87121
6.15909	0.003779		6.1578	-0.067807		6.19491	0.001519			6.15909	0.003779		6.15795	0.013184		2.9498	-5.87193
6.16009	0.003434		6.1588	-0.068007		6.19591	0.000587			6.16009	0.003434		6.15895	0.011386		2.9503	-5.87289
6.16109	0.003348		6.1598	-0.06917		6.19692	0.000653			6.16109	0.003348		6.15994	0.011919		2.9508	-5.87389
6.16209	0.002773		6.1608	-0.068941		6.19792	0.000441			6.16209	0.002773		6.16094	0.011816		2.9513	-5.87444
6.16309	0.001818		6.1618	-0.069497		6.19893	-0.000622			6.16309	0.001818		6.16194	0.011671		2.9518	-5.87514
6.16409	0.001378		6.1628	-0.069809		6.19993	-0.000369			6.16409	0.001378		6.16294	0.010223		2.9523	-5.87616
6.16508	0.001606		6.1638	-0.069432		6.20094	0.000601			6.16508	0.001606		6.16394	0.009576		2.9528	-5.87612
6.16608	0.000517		6.16479	-0.069486		6.20194	0.001057			6.16608	0.000517		6.16494	0.009513		2.95329	-5.87608
6.16708	-0.000476		6.16579	-0.069157		6.20294	0.001098			6.16708	-0.000476		6.16594	0.009675		2.95379	-5.87627
6.16808	-0.000957		6.16679	-0.068046		6.20395	0.001212			6.16808	-0.000957		6.16693	0.00916		2.95429	-5.87665
6.16908	0.000734		6.16779	-0.067512		6.20495	0.001634			6.16908	0.000734		6.16793	0.009597		2.95479	-5.87774
6.17008	0.001764		6.16879	-0.068037		6.20596	0.001265			6.17008	0.001764		6.16893	0.007491		2.95529	-5.87819
6.17108	0.00161		6.16979	-0.067632		6.20696	0.001544			6.17108	0.00161		6.16993	0.006163		2.95579	-5.88053
6.17208	0.001463		6.17079	-0.067527		6.20797	0.002607			6.17208	0.001463		6.17093	0.006623		2.95629	-5.88168
6.17307	0.00051		6.17178	-0.068356		6.20897	0.003193			6.17307	0.00051		6.17193	0.007022		2.95679	-5.88241
6.17407	-0.000699		6.17278	-0.069149		6.20998	0.003331			6.17407	-0.000699		6.17293	0.007316		2.95729	-5.88271
6.17507	-0.001978		6.17378	-0.068194		6.21098	0.003148			6.17507	-0.001978		6.17392	0.007075		2.95778	-5.88271
6.17607	-0.002338		6.17478	-0.068756		6.21198	0.002581			6.17607	-0.002338		6.17492	0.005559		2.95828	-5.8835
6.17707	-0.002287		6.17578	-0.069051		6.21299	0.001985			6.17707	-0.002287		6.17592	0.005165		2.95878	-5.88461
6.17807	-0.002227		6.17678	-0.069288		6.21399	0.001765			6.17807	-0.002227		6.17692	0.005734		2.95928	-5.88511
6.17907	-0.001402		6.17778	-0.069338		6.215	0.001711			6.17907	-0.001402		6.17792	0.005131		2.95978	-5.8856
6.18006	-0.001175		6.17877	-0.069545		6.216	0.001933			6.18006	-0.001175		6.17892	0.00504		2.96028	-5.88636
6.18106	-0.000482		6.17977	-0.069486		6.21701	0.002536			6.18106	-0.000482		6.17992	0.005426		2.96078	-5.8868
6.18206	-0.001271		6.18077	-0.068985		6.21801	0.001545			6.18206	-0.001271		6.18091	0.00458		2.96128	-5.887
6.18306	-0.002482		6.18177	-0.067798		6.21901	0.001308			6.18306	-0.002482		6.18191	0.005055		2.96177	-5.8868
6.18406	-0.002885		6.18277	-0.068275		6.22002	0.002015			6.18406	-0.002885		6.18291	0.004137		2.96227	-5.88859
6.18506	-0.002657		6.18377	-0.067593		6.22102	0.003188			6.18506	-0.002657		6.18391	0.004812		2.96277	-5.88914
6.18606	-0.002429		6.18476	-0.06664		6.22203	0.003435			6.18606	-0.002429		6.18491	0.004175		2.96327	-5.88973
6.18706	-0.002266		6.18576	-0.066902		6.22303	0.002974			6.18706	-0.002266		6.18591	0.004858		2.96377	-5.89084
6.18805	-0.001848		6.18676	-0.066722		6.22404	0.003063			6.18805	-0.001848		6.18691	0.005543		2.96427	-5.89205
6.18905	-0.001818		6.18776	-0.066037		6.22504	0.003452			6.18905	-0.001818		6.1879	0.006818		2.96477	-5.89258
6.19005	-0.001465		6.18876	-0.066051		6.22605	0.003356			6.19005	-0.001465		6.1889	0.006838		2.96527	-5.89332
6.19105	-0.001844		6.18976	-0.065479		6.22705	0.00275			6.19105	-0.001844		6.1899	0.006968		2.96577	-5.89423
6.19205	-0.002025		6.19076	-0.064915		6.22805	0.002324			6.19205	-0.002025		6.1909	0.006556		2.96626	-5.89424
6.19305	-0.001642		6.19175	-0.065505		6.22906	0.002541			6.19305	-0.001642		6.1919	0.0069		2.96676	-5.89401
6.19405	-0.002119		6.19275	-0.065716		6.23006	0.002629			6.19405	-0.002119		6.1929	0.006522		2.96726	-5.89526
6.19505	-0.002491		6.19375	-0.06584		6.23107	0.003426			6.19505	-0.002491		6.1939	0.0083		2.96776	-5.89628
6.19604	-0.002237		6.19475	-0.065491		6.23207	0.003871			6.19604	-0.002237		6.19489	0.008977		2.96826	-5.89706
6.19704	-0.002412		6.19575	-0.064857		6.23308	0.003849			6.19704	-0.002412		6.19589	0.008529		2.96876	-5.89756
6.19804	-0.00276		6.19675	-0.064683		6.23408	0.003784			6.19804	-0.00276		6.19689	0.008599		2.96926	-5.89859
6.19904	-0.003288		6.19775	-0.065161		6.23508	0.003364			6.19904	-0.003288		6.19789	0.00788		2.96976	-5.90008
6.20004	-0.002745		6.19874	-0.065987		6.23609	0.003292			6.20004	-0.002745		6.19889	0.008578		2.97026	-5.90036
6.20104	-0.001827		6.19974	-0.065896		6.23709	0.003979			6.20104	-0.001827		6.19989	0.009963		2.97076	-5.90069
6.20204	-0.001573		6.20074	-0.066241		6.2381	0.004353			6.20204	-0.001573		6.20089	0.010858		2.97125	-5.90075
6.20303	-0.002301		6.20174	-0.066366		6.2391	0.004097			6.20303	-0.002301		6.20188	0.010439		2.97175	-5.90153
6.20403	-0.002287		6.20274	-0.066292		6.24011	0.004581			6.20403	-0.002287		6.20288	0.010359		2.97225	-5.90184
6.20503	-0.002022		6.20374	-0.065748		6.24111	0.004821			6.20503	-0.002022		6.20388	0.008899		2.97275	-5.90198
6.20603	-0.002591		6.20474	-0.065619		6.24212	0.004368			6.20603	-0.002591		6.20488	0.009617		2.97325	-5.90256
6.20703	-0.002481		6.20573	-0.065597		6.24312	0.003731			6.20703	-0.002481		6.20588	0.009637		2.97375	-5.90242
6.20803	-0.00247		6.20673	-0.066242		6.24412	0.003118			6.20803	-0.00247		6.20688	0.008956		2.97425	-5.90257
6.20903	-0.002448		6.20773	-0.065016		6.24513	0.00274			6.20903	-0.002448		6.20788	0.010457		2.97475	-5.90245
6.21003	-0.001938		6.20873	-0.064052		6.24613	0.003191			6.21003	-0.001938		6.20887	0.011044		2.97525	-5.90334
6.21103	-0.002747		6.20973	-0.064463		6.24714	0.002973			6.21103	-0.002747		6.20987	0.011527		2.97574	-5.9041
6.21202	-0.00308		6.21073	-0.065048		6.24814	0.003838			6.21202	-0.00308		6.21087	0.010927		2.97624	-5.90559
6.21302	-0.003292		6.21173	-0.065595		6.24915	0.005847			6.21302	-0.003292		6.21187	0.010071		2.97674	-5.90655
6.21402	-0.002623		6.21272	-0.065265		6.25015	0.005588			6.21402	-0.002623		6.21287	0.009285		2.97724	-5.90786
6.21502	-0.002472		6.21372	-0.06576		6.25115	0.005541			6.21502	-0.002472		6.21387	0.008273		2.97774	-5.90954
6.21602	-0.002043		6.21472	-0.066978		6.25216	0.005632			6.21602	-0.002043		6.21487	0.008211		2.97824	-5.91002
6.21702	-0.000827		6.21572	-0.066916		6.25316	0.005986			6.21702	-0.000827		6.21586	0.008664		2.97874	-5.91041
6.21802	-0.000677		6.21672	-0.06762		6.25417	0.006151			6.21802	-0.000677		6.21686	0.009049		2.97924	-5.91103
6.21901	-0.000717		6.21772	-0.068678		6.25517	0.006673			6.21901	-0.000717		6.21786	0.009726		2.97973	-5.91126
6.22001	7.8e-05		6.21872	-0.069763		6.25618	0.006144			6.22001	7.8e-05		6.21886	0.009692		2.98023	-5.91183
6.22101	-0.000147		6.21971	-0.071116		6.25718	0.005795			6.22101	-0.000147		6.21986	0.008894		2.98073	-5.91145
6.22201	-0.0001		6.22071	-0.070962		6.25818	0.004335			6.22201	-0.0001		6.22086	0.009249		2.98123	-5.91253
6.22301	0.001347		6.22171	-0.069693		6.25919	0.003522			6.22301	0.001347		6.22185	0.00813		2.98173	-5.91369
6.22401	0.002491		6.22271	-0.068937		6.26019	0.003852			6.22401	0.002491		6.22285	0.00775		2.98223	-5.91467
6.22501	0.002413		6.22371	-0.069042		6.2612	0.00492			6.22501	0.002413		6.22385	0.007879		2.98273	-5.91679
6.226	0.002179		6.22471	-0.068679		6.2622	0.00472			6.226	0.002179		6.22485	0.007274		2.98323	-5.91757
6.227	0.002575		6.2257	-0.068671		6.26321	0.00468			6.227	0.002575		6.22585	0.006772		2.98373	-5.91827
6.228	0.003079		6.2267	-0.068759		6.26421	0.004328			6.228	0.003079		6.22685	0.006002		2.98422	-5.91965
6.229	0.003571		6.2277	-0.069003		6.26522	0.003893			6.229	0.003571		6.22785	0.006643		2.98472	-5.92036
6.23	0.004197		6.2287	-0.069743		6.26622	0.003805			6.23	0.004197		6.22884	0.007199		2.98522	-5.92084
6.231	0.004665		6.2297	-0.070467		6.26722	0.003961			6.231	0.004665		6.22984	0.007088		2.98572	-5.92147
6.232	0.004672		6.2307	-0.070158		6.26823	0.004228			6.232	0.004672		6.23084	0.007169		2.98622	-5.92284
6.233	0.005113		6.2317	-0.06865		6.26923	0.003934			6.233	0.005113		6.23184	0.007212		2.98672	-5.92379
6.234	0.005976		6.23269	-0.068768		6.27024	0.00377			6.234	0.005976		6.23284	0.006965		2.98722	-5.92339
6.23499	0.006036		6.23369	-0.070284		6.27124	0.003291			6.23499	0.006036		6.23384	0.007752		2.98772	-5.92417
6.23599	0.006056		6.23469	-0.070678		6.27224	0.003983			6.23599	0.006056		6.23484	0.007072		2.98822	-5.9249
6.23699	0.005825		6.23569	-0.070727		6.27325	0.003178			6.23699	0.005825		6.23583	0.008301		2.98872	-5.92541
6.23799	0.005937		6.23669	-0.071601		6.27425	0.002079			6.23799	0.005937		6.23683	0.008767		2.98921	-5.92632
6.23899	0.00486		6.23769	-0.073228		6.27526	0.002576			6.23899	0.00486		6.23783	0.008998		2.98971	-5.92687
6.23999	0.003685		6.23869	-0.073069		6.27626	0.002947			6.23999	0.003685		6.23883	0.009407		2.99021	-5.92689
6.24099	0.003515		6.23968	-0.072496		6.27727	0.002556			6.24099	0.003515		6.23983	0.00888		2.99071	-5.92742
6.24198	0.003204		6.24068	-0.073301		6.27827	0.002652			6.24198	0.003204		6.24083	0.00864		2.99121	-5.92782
6.24298	0.003883		6.24168	-0.072766		6.27928	0.003128			6.24298	0.003883		6.24183	0.008449		2.99171	-5.92889
6.24398	0.004357		6.24268	-0.072735		6.28028	0.001975			6.24398	0.004357		6.24282	0.009331		2.99221	-5.92918
6.24498	0.003966		6.24368	-0.071844		6.28128	0.002389			6.24498	0.003966		6.24382	0.008566		2.99271	-5.92957
6.24598	0.003739		6.24468	-0.071085		6.28229	0.003944			6.24598	0.003739		6.24482	0.008623		2.99321	-5.9297
6.24698	0.004252		6.24568	-0.071223		6.28329	0.005993			6.24698	0.004252		6.24582	0.008604		2.9937	-5.93051
6.24798	0.003674		6.24667	-0.070658		6.2843	0.006777			6.24798	0.003674		6.24682	0.009579		2.9942	-5.93091
6.24898	0.003567		6.24767	-0.069171		6.2853	0.007036			6.24898	0.003567		6.24782	0.010329		2.9947	-5.93051
6.24997	0.004677		6.24867	-0.068508		6.28631	0.006313			6.24997	0.004677		6.24882	0.010153		2.9952	-5.93096
6.25097	0.004401		6.24967	-0.068628		6.28731	0.006847			6.25097	0.004401		6.24981	0.00988		2.9957	-5.9318
6.25197	0.003696		6.25067	-0.06807		6.28831	0.00765			6.25197	0.003696		6.25081	0.010734		2.9962	-5.93276
6.25297	0.003521		6.25167	-0.068671		6.28932	0.009122			6.25297	0.003521		6.25181	0.011213		2.9967	-5.93287
6.25397	0.002566		6.25266	-0.06911		6.29032	0.009583			6.25397	0.002566		6.25281	0.01045		2.9972	-5.93306
6.25497	0.002546		6.25366	-0.068928		6.29133	0.00946			6.25497	0.002546		6.25381	0.010592		2.9977	-5.93405
6.25597	0.002823		6.25466	-0.068893		6.29233	0.010584			6.25597	0.002823		6.25481	0.010979		2.99819	-5.93359
6.25697	0.002802		6.25566	-0.069455		6.29334	0.010167			6.25697	0.002802		6.25581	0.011004		2.99869	-5.93466
6.25796	0.002418		6.25666	-0.070389		6.29434	0.012072			6.25796	0.002418		6.2568	0.010086		2.99919	-5.93448
6.25896	0.001356		6.25766	-0.071397		6.29535	0.012181			6.25896	0.001356		6.2578	0.009936		2.99969	-5.93594
6.25996	0.000781		6.25866	-0.071409		6.29635	0.011025			6.25996	0.000781		6.2588	0.007689		3.00019	-5.93644
6.26096	0.00124		6.25965	-0.070966		6.29735	0.009807			6.26096	0.00124		6.2598	0.008694		3.00069	-5.93841
6.26196	0.001917		6.26065	-0.070324		6.29836	0.010424			6.26196	0.001917		6.2608	0.007196		3.00119	-5.93844
6.26296	0.001481		6.26165	-0.069805		6.29936	0.009698			6.26296	0.001481		6.2618	0.006824		3.00169	-5.93819
6.26396	0.002132		6.26265	-0.069105		6.30037	0.008427			6.26396	0.002132		6.26279	0.007036		3.00218	-5.93829
6.26495	0.002754		6.26365	-0.068105		6.30137	0.008731			6.26495	0.002754		6.26379	0.007296		3.00268	-5.93801
6.26595	0.00416		6.26465	-0.067386		6.30238	0.009261			6.26595	0.00416		6.26479	0.008061		3.00318	-5.9396
6.26695	0.003834		6.26565	-0.067189		6.30338	0.008377			6.26695	0.003834		6.26579	0.009283		3.00368	-5.94027
6.26795	0.003777		6.26664	-0.067157		6.30438	0.007311			6.26795	0.003777		6.26679	0.01016		3.00418	-5.94053
6.26895	0.003413		6.26764	-0.066061		6.30539	0.00801			6.26895	0.003413		6.26779	0.009202		3.00468	-5.9417
6.26995	0.003884		6.26864	-0.065868		6.30639	0.008091			6.26995	0.003884		6.26879	0.008235		3.00518	-5.94231
6.27095	0.005167		6.26964	-0.066341		6.3074	0.00736			6.27095	0.005167		6.26978	0.008977		3.00568	-5.94294
6.27195	0.005227		6.27064	-0.066909		6.3084	0.007609			6.27195	0.005227		6.27078	0.009256		3.00618	-5.94257
6.27294	0.004687		6.27164	-0.068596		6.30941	0.008802			6.27294	0.004687		6.27178	0.00902		3.00667	-5.94181
6.27394	0.005517		6.27264	-0.07078		6.31041	0.008574			6.27394	0.005517		6.27278	0.009005		3.00717	-5.94202
6.27494	0.004652		6.27363	-0.071413		6.31142	0.009087			6.27494	0.004652		6.27378	0.009409		3.00767	-5.94169
6.27594	0.005091		6.27463	-0.071935		6.31242	0.008882			6.27594	0.005091		6.27478	0.010223		3.00817	-5.94234
6.27694	0.00577		6.27563	-0.072565		6.31342	0.007984			6.27694	0.00577		6.27578	0.008428		3.00867	-5.94217
6.27794	0.005357		6.27663	-0.072145		6.31443	0.007065			6.27794	0.005357		6.27677	0.007958		3.00917	-5.94295
6.27894	0.006448		6.27763	-0.071181		6.31543	0.007482			6.27894	0.006448		6.27777	0.007573		3.00967	-5.94317
6.27994	0.006749		6.27862	-0.071233		6.31644	0.007372			6.27994	0.006749		6.27877	0.006605		3.01017	-5.94359
6.28093	0.006045		6.27962	-0.071298		6.31744	0.008416			6.28093	0.006045		6.27977	0.005876		3.01067	-5.94469
6.28193	0.00625		6.28062	-0.072067		6.31845	0.009792			6.28193	0.00625		6.28077	0.006164		3.01117	-5.94435
6.28293	0.005901		6.28162	-0.072193		6.31945	0.009319			6.28293	0.005901		6.28177	0.008274		3.01166	-5.94492
6.28393	0.005884		6.28262	-0.071978		6.32045	0.010252			6.28393	0.005884		6.28277	0.008696		3.01216	-5.94676
6.28493	0.006752		6.28362	-0.07213		6.32146	0.011487			6.28493	0.006752		6.28376	0.010274		3.01266	-5.94708
6.28593	0.006924		6.28462	-0.072791		6.32246	0.012562			6.28593	0.006924		6.28476	0.010564		3.01316	-5.9482
6.28693	0.007353		6.28561	-0.073901		6.32347	0.011217			6.28693	0.007353		6.28576	0.010959		3.01366	-5.94837
6.28793	0.00743		6.28661	-0.073931		6.32447	0.011808			6.28793	0.00743		6.28676	0.01148		3.01416	-5.94832
6.28892	0.00762		6.28761	-0.074613		6.32548	0.011939			6.28892	0.00762		6.28776	0.011898		3.01466	-5.94832
6.28992	0.00757		6.28861	-0.075861		6.32648	0.011413			6.28992	0.00757		6.28876	0.013103		3.01516	-5.94908
6.29092	0.00718		6.28961	-0.07664		6.32749	0.012028			6.29092	0.00718		6.28976	0.013455		3.01566	-5.95064
6.29192	0.008454		6.29061	-0.076413		6.32849	0.012641			6.29192	0.008454		6.29075	0.012962		3.01615	-5.95109
6.29292	0.00886		6.29161	-0.076713		6.32949	0.012431			6.29292	0.00886		6.29175	0.012901		3.01665	-5.95146
6.29392	0.008213		6.2926	-0.078249		6.3305	0.012161			6.29392	0.008213		6.29275	0.013297		3.01715	-5.95247
6.29492	0.006775		6.2936	-0.078943		6.3315	0.011721			6.29492	0.006775		6.29375	0.014363		3.01765	-5.95234
6.29591	0.006318		6.2946	-0.078733		6.33251	0.011955			6.29591	0.006318		6.29475	0.014554		3.01815	-5.95312
6.29691	0.006608		6.2956	-0.078466		6.33351	0.011679			6.29691	0.006608		6.29575	0.01512		3.01865	-5.95292
6.29791	0.006506		6.2966	-0.07863		6.33451	0.011553			6.29791	0.006506		6.29675	0.01586		3.01915	-5.95342
6.29891	0.005666		6.2976	-0.078369		6.33552	0.012125			6.29891	0.005666		6.29774	0.015234		3.01965	-5.95445
6.29991	0.005953		6.2986	-0.078129		6.33652	0.011491			6.29991	0.005953		6.29874	0.014399		3.02014	-5.95466
6.30091	0.005823		6.29959	-0.077037		6.33753	0.012079			6.30091	0.005823		6.29974	0.013925		3.02064	-5.95502
6.30191	0.005718		6.30059	-0.077693		6.33853	0.01366			6.30191	0.005718		6.30074	0.014476		3.02114	-5.95509
6.30291	0.005869		6.30159	-0.079437		6.33954	0.014489			6.30291	0.005869		6.30174	0.013347		3.02164	-5.95532
6.30391	0.00523		6.30259	-0.080899		6.34054	0.015487			6.30391	0.00523		6.30274	0.014391		3.02214	-5.95556
6.3049	0.00426		6.30359	-0.08137		6.34155	0.015424			6.3049	0.00426		6.30374	0.015991		3.02264	-5.95611
6.3059	0.00432		6.30459	-0.08096		6.34255	0.014412			6.3059	0.00432		6.30473	0.016529		3.02314	-5.95686
6.3069	0.004502		6.30558	-0.080541		6.34355	0.014754			6.3069	0.004502		6.30573	0.016619		3.02364	-5.95697
6.3079	0.004198		6.30658	-0.081464		6.34456	0.013471			6.3079	0.004198		6.30673	0.015689		3.02414	-5.95701
6.3089	0.004966		6.30758	-0.08169		6.34556	0.012963			6.3089	0.004966		6.30773	0.016002		3.02463	-5.95632
6.3099	0.005956		6.30858	-0.081058		6.34657	0.01336			6.3099	0.005956		6.30873	0.015694		3.02513	-5.95698
6.3109	0.005875		6.30958	-0.08058		6.34757	0.013115			6.3109	0.005875		6.30973	0.015598		3.02563	-5.95643
6.31189	0.005211		6.31058	-0.080458		6.34858	0.013608			6.31189	0.005211		6.31073	0.014757		3.02613	-5.95631
6.31289	0.004831		6.31158	-0.080385		6.34958	0.01187			6.31289	0.004831		6.31172	0.014738		3.02663	-5.95647
6.31389	0.005531		6.31257	-0.080011		6.35058	0.012443			6.31389	0.005531		6.31272	0.014967		3.02713	-5.95649
6.31489	0.00658		6.31357	-0.080149		6.35159	0.012433			6.31489	0.00658		6.31372	0.013563		3.02763	-5.95679
6.31589	0.006207		6.31457	-0.080096		6.35259	0.011636			6.31589	0.006207		6.31472	0.012115		3.02813	-5.95601
6.31689	0.005216		6.31557	-0.079904		6.3536	0.011384			6.31689	0.005216		6.31572	0.011364		3.02862	-5.95739
6.31789	0.003604		6.31657	-0.079697		6.3546	0.012618			6.31789	0.003604		6.31672	0.011316		3.02912	-5.95693
6.31888	0.003733		6.31757	-0.078498		6.35561	0.013137			6.31888	0.003733		6.31772	0.011008		3.02962	-5.95786
6.31988	0.004741		6.31857	-0.077075		6.35661	0.013626			6.31988	0.004741		6.31871	0.01043		3.03012	-5.95741
6.32088	0.005029		6.31956	-0.07672		6.35762	0.013887			6.32088	0.005029		6.31971	0.010634		3.03062	-5.95751
6.32188	0.004622		6.32056	-0.077364		6.35862	0.012997			6.32188	0.004622		6.32071	0.010099		3.03112	-5.95869
6.32288	0.005197		6.32156	-0.077345		6.35962	0.012545			6.32288	0.005197		6.32171	0.00893		3.03162	-5.96032
6.32388	0.006234		6.32256	-0.077043		6.36063	0.011892			6.32388	0.006234		6.32271	0.008323		3.03212	-5.9605
6.32488	0.006721		6.32356	-0.078282		6.36163	0.011719			6.32488	0.006721		6.32371	0.007883		3.03262	-5.96113
6.32588	0.006935		6.32456	-0.079319		6.36264	0.011577			6.32588	0.006935		6.3247	0.007903		3.03312	-5.9607
6.32688	0.006274		6.32556	-0.078786		6.36364	0.011021			6.32688	0.006274		6.3257	0.00898		3.03361	-5.96235
6.32787	0.0068		6.32655	-0.077744		6.36465	0.009708			6.32787	0.0068		6.3267	0.011138		3.03411	-5.96224
6.32887	0.007285		6.32755	-0.076089		6.36565	0.007917			6.32887	0.007285		6.3277	0.012604		3.03461	-5.96332
6.32987	0.007929		6.32855	-0.07462		6.36665	0.006861			6.32987	0.007929		6.3287	0.011948		3.03511	-5.96356
6.33087	0.009271		6.32955	-0.073953		6.36766	0.006459			6.33087	0.009271		6.3297	0.011228		3.03561	-5.96328
6.33187	0.009221		6.33055	-0.073194		6.36866	0.007281			6.33187	0.009221		6.3307	0.011084		3.03611	-5.96404
6.33287	0.010006		6.33155	-0.071993		6.36967	0.00735			6.33287	0.010006		6.33169	0.010705		3.03661	-5.96368
6.33387	0.011516		6.33254	-0.071475		6.37067	0.007076			6.33387	0.011516		6.33269	0.010209		3.03711	-5.96251
6.33486	0.010971		6.33354	-0.071909		6.37168	0.006724			6.33486	0.010971		6.33369	0.00979		3.03761	-5.96272
6.33586	0.010894		6.33454	-0.071953		6.37268	0.005948			6.33586	0.010894		6.33469	0.010126		3.0381	-5.96187
6.33686	0.011267		6.33554	-0.071275		6.37369	0.00484			6.33686	0.011267		6.33569	0.010127		3.0386	-5.96184
6.33786	0.013008		6.33654	-0.070543		6.37469	0.00519			6.33786	0.013008		6.33669	0.009081		3.0391	-5.96226
6.33886	0.012253		6.33754	-0.070035		6.37569	0.00504			6.33886	0.012253		6.33769	0.007998		3.0396	-5.9629
6.33986	0.011267		6.33854	-0.069257		6.3767	0.005805			6.33986	0.011267		6.33868	0.008198		3.0401	-5.96351
6.34086	0.01116		6.33953	-0.069176		6.3777	0.006692			6.34086	0.01116		6.33968	0.009586		3.0406	-5.96315
6.34186	0.011579		6.34053	-0.069875		6.37871	0.007216			6.34186	0.011579		6.34068	0.010913		3.0411	-5.96377
6.34285	0.012294		6.34153	-0.070027		6.37971	0.005903			6.34285	0.012294		6.34168	0.011227		3.0416	-5.96462
6.34385	0.012758		6.34253	-0.069723		6.38072	0.004876			6.34385	0.012758		6.34268	0.011632		3.0421	-5.96506
6.34485	0.012477		6.34353	-0.069782		6.38172	0.003268			6.34485	0.012477		6.34368	0.011879		3.04259	-5.96588
6.34585	0.01216		6.34453	-0.069766		6.38272	0.001984			6.34585	0.01216		6.34468	0.011202		3.04309	-5.9663
6.34685	0.012478		6.34553	-0.069645		6.38373	0.002621			6.34685	0.012478		6.34567	0.010039		3.04359	-5.96694
6.34785	0.013074		6.34652	-0.070175		6.38473	0.001677			6.34785	0.013074		6.34667	0.01015		3.04409	-5.96674
6.34885	0.013608		6.34752	-0.070587		6.38574	0.001927			6.34885	0.013608		6.34767	0.011347		3.04459	-5.96639
6.34985	0.012944		6.34852	-0.069016		6.38674	0.00265			6.34985	0.012944		6.34867	0.013033		3.04509	-5.96773
6.35084	0.012841		6.34952	-0.068697		6.38775	0.003093			6.35084	0.012841		6.34967	0.01341		3.04559	-5.96741
6.35184	0.013545		6.35052	-0.068829		6.38875	0.002907			6.35184	0.013545		6.35067	0.01277		3.04609	-5.96773
6.35284	0.013194		6.35152	-0.068629		6.38976	0.002964			6.35284	0.013194		6.35167	0.01133		3.04658	-5.96725
6.35384	0.011948		6.35252	-0.069783		6.39076	0.002607			6.35384	0.011948		6.35266	0.010102		3.04708	-5.96798
6.35484	0.010792		6.35351	-0.071059		6.39176	0.00319			6.35484	0.010792		6.35366	0.010146		3.04758	-5.9684
6.35584	0.010434		6.35451	-0.073178		6.39277	0.002597			6.35584	0.010434		6.35466	0.010339		3.04808	-5.96852
6.35684	0.010892		6.35551	-0.073926		6.39377	0.001664			6.35684	0.010892		6.35566	0.010693		3.04858	-5.96848
6.35783	0.010797		6.35651	-0.073385		6.39478	0.001733			6.35783	0.010797		6.35666	0.012053		3.04908	-5.96887
6.35883	0.008997		6.35751	-0.074016		6.39578	0.001686			6.35883	0.008997		6.35766	0.013431		3.04958	-5.96978
6.35983	0.007846		6.35851	-0.073858		6.39679	0.001608			6.35983	0.007846		6.35866	0.013499		3.05008	-5.9697
6.36083	0.007751		6.35951	-0.073237		6.39779	0.002424			6.36083	0.007751		6.35965	0.013112		3.05058	-5.96918
6.36183	0.007651		6.3605	-0.072363		6.39879	0.004306			6.36183	0.007651		6.36065	0.014003		3.05107	-5.96944
6.36283	0.007804		6.3615	-0.072121		6.3998	0.005036			6.36283	0.007804		6.36165	0.014688		3.05157	-5.9701
6.36383	0.008928		6.3625	-0.073427		6.4008	0.004072			6.36383	0.008928		6.36265	0.014995		3.05207	-5.97103
6.36483	0.010278		6.3635	-0.074158		6.40181	0.003963			6.36483	0.010278		6.36365	0.015106		3.05257	-5.97154
6.36583	0.010649		6.3645	-0.073809		6.40281	0.004699			6.36583	0.010649		6.36465	0.014516		3.05307	-5.97242
6.36682	0.011262		6.3655	-0.073245		6.40382	0.005123			6.36682	0.011262		6.36564	0.013453		3.05357	-5.97285
6.36782	0.011012		6.36649	-0.073584		6.40482	0.006391			6.36782	0.011012		6.36664	0.012613		3.05407	-5.97293
6.36882	0.010458		6.36749	-0.075003		6.40582	0.007355			6.36882	0.010458		6.36764	0.013365		3.05457	-5.97241
6.36982	0.010387		6.36849	-0.075485		6.40683	0.008394			6.36982	0.010387		6.36864	0.013556		3.05507	-5.97253
6.37082	0.009842		6.36949	-0.075265		6.40783	0.009178			6.37082	0.009842		6.36964	0.014099		3.05557	-5.97292
6.37182	0.009001		6.37049	-0.074229		6.40884	0.009015			6.37182	0.009001		6.37064	0.015726		3.05606	-5.97336
6.37282	0.008089		6.37149	-0.072968		6.40984	0.009304			6.37282	0.008089		6.37164	0.015976		3.05656	-5.97334
6.37381	0.007251		6.37249	-0.072597		6.41085	0.009126			6.37381	0.007251		6.37263	0.015531		3.05706	-5.97368
6.37481	0.008097		6.37348	-0.07277		6.41185	0.008441			6.37481	0.008097		6.37363	0.015306		3.05756	-5.97441
6.37581	0.008018		6.37448	-0.07258		6.41286	0.008041			6.37581	0.008018		6.37463	0.014077		3.05806	-5.97509
6.37681	0.008426		6.37548	-0.07219		6.41386	0.008995			6.37681	0.008426		6.37563	0.013671		3.05856	-5.97475
6.37781	0.008908		6.37648	-0.072455		6.41486	0.010514			6.37781	0.008908		6.37663	0.013853		3.05906	-5.97433
6.37881	0.009768		6.37748	-0.072615		6.41587	0.011342			6.37881	0.009768		6.37763	0.013745		3.05956	-5.97391
6.37981	0.010498		6.37848	-0.072901		6.41687	0.011879			6.37981	0.010498		6.37863	0.014519		3.06006	-5.97334
6.3808	0.010169		6.37948	-0.072329		6.41788	0.012182			6.3808	0.010169		6.37962	0.015023		3.06055	-5.97333
6.3818	0.009612		6.38047	-0.07246		6.41888	0.012872			6.3818	0.009612		6.38062	0.014707		3.06105	-5.97318
6.3828	0.009225		6.38147	-0.073894		6.41988	0.013483			6.3828	0.009225		6.38162	0.013847		3.06155	-5.9734
6.3838	0.009495		6.38247	-0.073434		6.42089	0.013244			6.3838	0.009495		6.38262	0.012791		3.06205	-5.97392
6.3848	0.009012		6.38347	-0.072507		6.42189	0.013281			6.3848	0.009012		6.38362	0.012437		3.06255	-5.97481
6.3858	0.008714		6.38447	-0.073085		6.4229	0.013697			6.3858	0.008714		6.38462	0.013096		3.06305	-5.97587
6.3868	0.008627		6.38547	-0.073921		6.4239	0.012809			6.3868	0.008627		6.38562	0.013813		3.06355	-5.9768
6.3878	0.008226		6.38647	-0.074064		6.42491	0.012692			6.3878	0.008226		6.38661	0.013727		3.06405	-5.97716
6.3888	0.006673		6.38746	-0.074041		6.42591	0.014086			6.3888	0.006673		6.38761	0.013691		3.06454	-5.9771
6.38979	0.006532		6.38846	-0.074787		6.42692	0.014696			6.38979	0.006532		6.38861	0.013449		3.06504	-5.97629
6.39079	0.006728		6.38946	-0.075852		6.42792	0.013757			6.39079	0.006728		6.38961	0.013562		3.06554	-5.9749
6.39179	0.005775		6.39046	-0.07614		6.42892	0.013212			6.39179	0.005775		6.39061	0.013856		3.06604	-5.97474
6.39279	0.007113		6.39146	-0.074128		6.42993	0.012498			6.39279	0.007113		6.39161	0.013569		3.06654	-5.97466
6.39379	0.008023		6.39246	-0.072085		6.43093	0.012916			6.39379	0.008023		6.39261	0.012935		3.06704	-5.97476
6.39479	0.009201		6.39346	-0.071891		6.43194	0.014098			6.39479	0.009201		6.3936	0.013284		3.06754	-5.97424
6.39579	0.009786		6.39445	-0.071846		6.43294	0.014329			6.39579	0.009786		6.3946	0.01351		3.06804	-5.97396
6.39679	0.010944		6.39545	-0.072523		6.43395	0.015385			6.39679	0.010944		6.3956	0.013696		3.06854	-5.97387
6.39778	0.011344		6.39645	-0.073059		6.43495	0.016186			6.39778	0.011344		6.3966	0.014364		3.06903	-5.97362
6.39878	0.011429		6.39745	-0.073428		6.43595	0.016371			6.39878	0.011429		6.3976	0.014173		3.06953	-5.97374
6.39978	0.010829		6.39845	-0.073765		6.43696	0.016431			6.39978	0.010829		6.3986	0.012899		3.07003	-5.97314
6.40078	0.011988		6.39945	-0.073572		6.43796	0.015537			6.40078	0.011988		6.3996	0.013217		3.07053	-5.97318
6.40178	0.011552		6.40044	-0.073539		6.43897	0.014273			6.40178	0.011552		6.4006	0.013651		3.07103	-5.97313
6.40278	0.011925		6.40144	-0.073301		6.43997	0.014464			6.40278	0.011925		6.40159	0.013886		3.07153	-5.97378
6.40378	0.013312		6.40244	-0.072448		6.44098	0.015489			6.40378	0.013312		6.40259	0.013726		3.07203	-5.97411
6.40477	0.014681		6.40344	-0.071826		6.44198	0.016454			6.40477	0.014681		6.40359	0.01282		3.07253	-5.97395
6.40577	0.015045		6.40444	-0.071836		6.44299	0.016876			6.40577	0.015045		6.40459	0.013006		3.07303	-5.97469
6.40677	0.014684		6.40544	-0.071594		6.44399	0.01675			6.40677	0.014684		6.40559	0.013106		3.07353	-5.97502
6.40777	0.014168		6.40644	-0.071485		6.44499	0.016738			6.40777	0.014168		6.40659	0.013386		3.07402	-5.97515
6.40877	0.014498		6.40743	-0.071928		6.446	0.017427			6.40877	0.014498		6.40758	0.013875		3.07452	-5.97496
6.40977	0.015476		6.40843	-0.072458		6.447	0.017802			6.40977	0.015476		6.40858	0.013656		3.07502	-5.9751
6.41077	0.015771		6.40943	-0.07177		6.44801	0.01832			6.41077	0.015771		6.40958	0.012783		3.07552	-5.97564
6.41177	0.016105		6.41043	-0.07129		6.44901	0.02005			6.41177	0.016105		6.41058	0.012049		3.07602	-5.97629
6.41276	0.015941		6.41143	-0.071312		6.45002	0.020952			6.41276	0.015941		6.41158	0.012864		3.07652	-5.97626
6.41376	0.016833		6.41243	-0.070209		6.45102	0.019973			6.41376	0.016833		6.41258	0.013683		3.07702	-5.97575
6.41476	0.016369		6.41342	-0.068836		6.45202	0.018945			6.41476	0.016369		6.41358	0.013657		3.07752	-5.9763
6.41576	0.016936		6.41442	-0.067992		6.45303	0.01978			6.41576	0.016936		6.41457	0.013126		3.07802	-5.97577
6.41676	0.017732		6.41542	-0.067796		6.45403	0.021077			6.41676	0.017732		6.41557	0.012896		3.07851	-5.97537
6.41776	0.016912		6.41642	-0.068648		6.45504	0.021974			6.41776	0.016912		6.41657	0.013807		3.07901	-5.9761
6.41876	0.016581		6.41742	-0.069914		6.45604	0.021468			6.41876	0.016581		6.41757	0.014371		3.07951	-5.97657
6.41976	0.015368		6.41842	-0.069863		6.45705	0.020701			6.41976	0.015368		6.41857	0.013786		3.08001	-5.97615
6.42075	0.013445		6.41942	-0.069421		6.45805	0.01989			6.42075	0.013445		6.41957	0.012965		3.08051	-5.97587
6.42175	0.012951		6.42041	-0.069537		6.45906	0.019314			6.42175	0.012951		6.42057	0.012072		3.08101	-5.97544
6.42275	0.012713		6.42141	-0.069778		6.46006	0.018951			6.42275	0.012713		6.42156	0.011393		3.08151	-5.97617
6.42375	0.011425		6.42241	-0.069727		6.46106	0.019385			6.42375	0.011425		6.42256	0.011752		3.08201	-5.97649
6.42475	0.011487		6.42341	-0.06931		6.46207	0.020421			6.42475	0.011487		6.42356	0.012979		3.0825	-5.97612
6.42575	0.010874		6.42441	-0.069638		6.46307	0.021446			6.42575	0.010874		6.42456	0.013142		3.083	-5.97583
6.42675	0.010917		6.42541	-0.069808		6.46408	0.020669			6.42675	0.010917		6.42556	0.012985		3.0835	-5.97668
6.42774	0.009893		6.4264	-0.069434		6.46508	0.020124			6.42774	0.009893		6.42656	0.013959		3.084	-5.97723
6.42874	0.009532		6.4274	-0.069566		6.46608	0.019991			6.42874	0.009532		6.42755	0.014336		3.0845	-5.97738
6.42974	0.009125		6.4284	-0.069889		6.46709	0.020828			6.42974	0.009125		6.42855	0.014685		3.085	-5.97727
6.43074	0.008531		6.4294	-0.069971		6.46809	0.021724			6.43074	0.008531		6.42955	0.014782		3.0855	-5.97718
6.43174	0.008291		6.4304	-0.069764		6.4691	0.021605			6.43174	0.008291		6.43055	0.014441		3.086	-5.97798
6.43274	0.008515		6.4314	-0.069682		6.4701	0.021607			6.43274	0.008515		6.43155	0.014439		3.0865	-5.97718
6.43374	0.00863		6.4324	-0.070192		6.47111	0.021899			6.43374	0.00863		6.43255	0.013852		3.08699	-5.97744
6.43474	0.008788		6.43339	-0.071033		6.47211	0.021898			6.43474	0.008788		6.43355	0.013615		3.08749	-5.97683
6.43573	0.008768		6.43439	-0.072364		6.47312	0.022475			6.43573	0.008768		6.43454	0.014206		3.08799	-5.97613
6.43673	0.007839		6.43539	-0.073504		6.47412	0.021143			6.43673	0.007839		6.43554	0.014853		3.08849	-5.97637
6.43773	0.00803		6.43639	-0.073318		6.47513	0.020103			6.43773	0.00803		6.43654	0.014059		3.08899	-5.97663
6.43873	0.00908		6.43739	-0.07401		6.47613	0.020529			6.43873	0.00908		6.43754	0.01307		3.08949	-5.97765
6.43973	0.009317		6.43839	-0.075504		6.47713	0.020881			6.43973	0.009317		6.43854	0.013199		3.08999	-5.9788
6.44073	0.008343		6.43939	-0.076627		6.47814	0.019945			6.44073	0.008343		6.43954	0.013568		3.09049	-5.98003
6.44173	0.008601		6.44038	-0.077169		6.47914	0.019446			6.44173	0.008601		6.44054	0.013082		3.09099	-5.98063
6.44273	0.007884		6.44138	-0.077302		6.48015	0.019093			6.44273	0.007884		6.44154	0.012356		3.09149	-5.98074
6.44372	0.006745		6.44238	-0.077802		6.48115	0.01773			6.44372	0.006745		6.44253	0.011852		3.09198	-5.98032
6.44472	0.008026		6.44338	-0.077457		6.48215	0.016858			6.44472	0.008026		6.44353	0.01173		3.09248	-5.9797
6.44572	0.009752		6.44438	-0.077585		6.48316	0.017011			6.44572	0.009752		6.44453	0.011744		3.09298	-5.97966
6.44672	0.009506		6.44538	-0.076777		6.48416	0.017321			6.44672	0.009506		6.44553	0.011662		3.09348	-5.98021
6.44772	0.009357		6.44638	-0.076483		6.48517	0.01767			6.44772	0.009357		6.44653	0.012452		3.09398	-5.98021
6.44872	0.010578		6.44737	-0.076309		6.48617	0.017056			6.44872	0.010578		6.44753	0.012777		3.09448	-5.98008
6.44972	0.011147		6.44837	-0.07646		6.48718	0.016674			6.44972	0.011147		6.44852	0.012639		3.09498	-5.98019
6.45071	0.00956		6.44937	-0.076689		6.48818	0.017205			6.45071	0.00956		6.44952	0.012469		3.09548	-5.98008
6.45171	0.009628		6.45037	-0.076049		6.48919	0.01795			6.45171	0.009628		6.45052	0.011407		3.09597	-5.97964
6.45271	0.010464		6.45137	-0.075341		6.49019	0.017287			6.45271	0.010464		6.45152	0.010316		3.09647	-5.97975
6.45371	0.010843		6.45237	-0.076111		6.49119	0.016638			6.45371	0.010843		6.45252	0.010082		3.09697	-5.97957
6.45471	0.010667		6.45336	-0.076972		6.4922	0.015515			6.45471	0.010667		6.45352	0.009994		3.09747	-5.97923
6.45571	0.010645		6.45436	-0.076832		6.4932	0.014313			6.45571	0.010645		6.45452	0.010198		3.09797	-5.97894
6.45671	0.01035		6.45536	-0.077014		6.49421	0.014772			6.45671	0.01035		6.45551	0.011018		3.09847	-5.97972
6.45771	0.010269		6.45636	-0.076996		6.49521	0.015898			6.45771	0.010269		6.45651	0.0112		3.09897	-5.97983
6.45871	0.008709		6.45736	-0.075732		6.49622	0.015329			6.45871	0.008709		6.45751	0.011709		3.09947	-5.98031
6.4597	0.009402		6.45836	-0.074594		6.49722	0.014898			6.4597	0.009402		6.45851	0.012323		3.09997	-5.9805
6.4607	0.008315		6.45936	-0.074056		6.49822	0.014674			6.4607	0.008315		6.45951	0.011437		3.10046	-5.97975
6.4617	0.008796		6.46035	-0.074058		6.49923	0.014664			6.4617	0.008796		6.46051	0.010296		3.10096	-5.97887
6.4627	0.007441		6.46135	-0.074719		6.50023	0.01478			6.4627	0.007441		6.46151	0.009699		3.10146	-5.97823
6.4637	0.006109		6.46235	-0.074627		6.50124	0.015385			6.4637	0.006109		6.4625	0.009403		3.10196	-5.97809
6.4647	0.005807		6.46335	-0.0743		6.50224	0.016492			6.4647	0.005807		6.4635	0.009006		3.10246	-5.97835
6.4657	0.004572		6.46435	-0.074111		6.50325	0.016684			6.4657	0.004572		6.4645	0.008527		3.10296	-5.97866
6.46669	0.004081		6.46535	-0.074387		6.50425	0.015365			6.46669	0.004081		6.4655	0.008369		3.10346	-5.97921
6.46769	0.004807		6.46635	-0.074513		6.50526	0.014639			6.46769	0.004807		6.4665	0.007968		3.10396	-5.97953
6.46869	0.005102		6.46734	-0.074081		6.50626	0.015969			6.46869	0.005102		6.4675	0.007323		3.10446	-5.97997
6.46969	0.004274		6.46834	-0.074263		6.50726	0.016581			6.46969	0.004274		6.46849	0.006802		3.10495	-5.98085
6.47069	0.004116		6.46934	-0.07457		6.50827	0.015031			6.47069	0.004116		6.46949	0.006505		3.10545	-5.98193
6.47169	0.003889		6.47034	-0.075867		6.50927	0.014247			6.47169	0.003889		6.47049	0.005942		3.10595	-5.98207
6.47269	0.003672		6.47134	-0.076484		6.51028	0.014928			6.47269	0.003672		6.47149	0.005573		3.10645	-5.98177
6.47368	0.002934		6.47234	-0.076966		6.51128	0.016087			6.47368	0.002934		6.47249	0.004498		3.10695	-5.98172
6.47468	0.001697		6.47333	-0.076432		6.51229	0.015665			6.47468	0.001697		6.47349	0.003948		3.10745	-5.98129
6.47568	0.001154		6.47433	-0.076927		6.51329	0.0157			6.47568	0.001154		6.47449	0.005739		3.10795	-5.98099
6.47668	0.001118		6.47533	-0.077387		6.51429	0.014419			6.47668	0.001118		6.47548	0.007204		3.10845	-5.98115
6.47768	0.000702		6.47633	-0.078002		6.5153	0.01487			6.47768	0.000702		6.47648	0.007075		3.10894	-5.981
6.47868	-0.00025		6.47733	-0.077625		6.5163	0.014162			6.47868	-0.00025		6.47748	0.007614		3.10944	-5.9809
6.47968	-0.00144		6.47833	-0.076607		6.51731	0.014362			6.47968	-0.00144		6.47848	0.007494		3.10994	-5.98112
6.48068	-0.001313		6.47933	-0.07603		6.51831	0.014949			6.48068	-0.001313		6.47948	0.006653		3.11044	-5.98178
6.48168	-0.001621		6.48032	-0.075687		6.51932	0.013565			6.48168	-0.001621		6.48048	0.005988		3.11094	-5.9821
6.48267	-0.001253		6.48132	-0.075506		6.52032	0.01148			6.48267	-0.001253		6.48148	0.00604		3.11144	-5.98298
6.48367	0.000977		6.48232	-0.07644		6.52133	0.011714			6.48367	0.000977		6.48247	0.005664		3.11194	-5.9834
6.48467	-0.001306		6.48332	-0.077533		6.52233	0.012577			6.48467	-0.001306		6.48347	0.00548		3.11244	-5.98335
6.48567	0.000885		6.48432	-0.076307		6.52333	0.011318			6.48567	0.000885		6.48447	0.005754		3.11294	-5.98401
6.48667	0.000209		6.48532	-0.075248		6.52434	0.010351			6.48667	0.000209		6.48547	0.005259		3.11343	-5.98385
6.48767	0.001131		6.48632	-0.074762		6.52534	0.009826			6.48767	0.001131		6.48647	0.005244		3.11393	-5.9833
6.48867	0.001765		6.48731	-0.074772		6.52635	0.008591			6.48867	0.001765		6.48747	0.005816		3.11443	-5.98302
6.48966	4.3e-05		6.48831	-0.07534		6.52735	0.006946			6.48966	4.3e-05		6.48847	0.005997		3.11493	-5.98266
6.49066	0.001094		6.48931	-0.074866		6.52836	0.007745			6.49066	0.001094		6.48947	0.00616		3.11543	-5.98201
6.49166	0.001046		6.49031	-0.074882		6.52936	0.008263			6.49166	0.001046		6.49046	0.006016		3.11593	-5.98149
6.49266	0.000742		6.49131	-0.07565		6.53036	0.008867			6.49266	0.000742		6.49146	0.006596		3.11643	-5.9815
6.49366	3.6e-05		6.49231	-0.075399		6.53137	0.008401			6.49366	3.6e-05		6.49246	0.006928		3.11693	-5.98172
6.49466	0.000262		6.49331	-0.075575		6.53237	0.007834			6.49466	0.000262		6.49346	0.007369		3.11743	-5.98221
6.49566	-0.000268		6.4943	-0.075988		6.53338	0.008519			6.49566	-0.000268		6.49446	0.007857		3.11793	-5.98285
6.49666	-0.00027		6.4953	-0.075949		6.53438	0.00828			6.49666	-0.00027		6.49546	0.008674		3.11842	-5.98291
6.49765	-0.000336		6.4963	-0.07513		6.53539	0.008714			6.49765	-0.000336		6.49646	0.008826		3.11892	-5.98288
6.49865	-0.000874		6.4973	-0.074227		6.53639	0.008722			6.49865	-0.000874		6.49745	0.008362		3.11942	-5.98317
6.49965	0.000201		6.4983	-0.073209		6.5374	0.007751			6.49965	0.000201		6.49845	0.008647		3.11992	-5.98338
6.50065	0.001089		6.4993	-0.072449		6.5384	0.006985			6.50065	0.001089		6.49945	0.007422		3.12042	-5.98326
6.50165	0.00175		6.5003	-0.072295		6.5394	0.006846			6.50165	0.00175		6.50045	0.006688		3.12092	-5.98408
6.50265	0.00062		6.50129	-0.072637		6.54041	0.006568			6.50265	0.00062		6.50145	0.007737		3.12142	-5.98486
6.50365	0.001274		6.50229	-0.072517		6.54141	0.007439			6.50365	0.001274		6.50245	0.007383		3.12192	-5.98502
6.50465	0.002729		6.50329	-0.072742		6.54242	0.006647			6.50465	0.002729		6.50345	0.007837		3.12242	-5.98569
6.50564	0.002066		6.50429	-0.073077		6.54342	0.006615			6.50564	0.002066		6.50444	0.009201		3.12291	-5.98623
6.50664	0.002178		6.50529	-0.073776		6.54443	0.006907			6.50664	0.002178		6.50544	0.009156		3.12341	-5.98632
6.50764	0.001493		6.50629	-0.074117		6.54543	0.007683			6.50764	0.001493		6.50644	0.00923		3.12391	-5.98614
6.50864	0.00258		6.50729	-0.073708		6.54643	0.008174			6.50864	0.00258		6.50744	0.010449		3.12441	-5.98595
6.50964	0.003403		6.50828	-0.073702		6.54744	0.007816			6.50964	0.003403		6.50844	0.010593		3.12491	-5.98585
6.51064	0.003761		6.50928	-0.074673		6.54844	0.008247			6.51064	0.003761		6.50944	0.01154		3.12541	-5.98629
6.51164	0.005008		6.51028	-0.075524		6.54945	0.010597			6.51164	0.005008		6.51043	0.012863		3.12591	-5.98661
6.51264	0.005547		6.51128	-0.075462		6.55045	0.011299			6.51264	0.005547		6.51143	0.01396		3.12641	-5.9867
6.51363	0.005164		6.51228	-0.074318		6.55145	0.012232			6.51363	0.005164		6.51243	0.014597		3.1269	-5.98614
6.51463	0.006846		6.51328	-0.071788		6.55246	0.013506			6.51463	0.006846		6.51343	0.014358		3.1274	-5.98555
6.51563	0.007549		6.51427	-0.070447		6.55346	0.012219			6.51563	0.007549		6.51443	0.014185		3.1279	-5.98538
6.51663	0.007364		6.51527	-0.069548		6.55447	0.012596			6.51663	0.007364		6.51543	0.014134		3.1284	-5.98565
6.51763	0.00749		6.51627	-0.068917		6.55547	0.010747			6.51763	0.00749		6.51643	0.013872		3.1289	-5.98606
6.51863	0.00771		6.51727	-0.069455		6.55648	0.010495			6.51863	0.00771		6.51742	0.013859		3.1294	-5.98582
6.51963	0.007351		6.51827	-0.070089		6.55748	0.011104			6.51963	0.007351		6.51842	0.013727		3.1299	-5.98546
6.52062	0.008894		6.51927	-0.07003		6.55849	0.011648			6.52062	0.008894		6.51942	0.013953		3.1304	-5.98547
6.52162	0.009134		6.52027	-0.070415		6.55949	0.011643			6.52162	0.009134		6.52042	0.014171		3.1309	-5.98593
6.52262	0.010688		6.52126	-0.070582		6.5605	0.010495			6.52262	0.010688		6.52142	0.013757		3.13139	-5.98585
6.52362	0.011354		6.52226	-0.071863		6.5615	0.009965			6.52362	0.011354		6.52242	0.014077		3.13189	-5.98574
6.52462	0.011475		6.52326	-0.073772		6.5625	0.011353			6.52462	0.011475		6.52342	0.014402		3.13239	-5.98722
6.52562	0.011685		6.52426	-0.074993		6.56351	0.011216			6.52562	0.011685		6.52441	0.015386		3.13289	-5.98795
6.52662	0.012506		6.52526	-0.07558		6.56451	0.012421			6.52662	0.012506		6.52541	0.015572		3.13339	-5.98759
6.52762	0.012915		6.52626	-0.075522		6.56552	0.013344			6.52762	0.012915		6.52641	0.014234		3.13389	-5.98751
6.52862	0.012767		6.52726	-0.075902		6.56652	0.013545			6.52862	0.012767		6.52741	0.014045		3.13439	-5.98825
6.52961	0.012248		6.52825	-0.075465		6.56752	0.013812			6.52961	0.012248		6.52841	0.013755		3.13489	-5.98896
6.53061	0.012916		6.52925	-0.07559		6.56853	0.014153			6.53061	0.012916		6.52941	0.01287		3.13539	-5.98915
6.53161	0.013395		6.53025	-0.075209		6.56953	0.014029			6.53161	0.013395		6.53041	0.012562		3.13589	-5.98875
6.53261	0.014226		6.53125	-0.074531		6.57054	0.015116			6.53261	0.014226		6.5314	0.012379		3.13638	-5.98842
6.53361	0.012232		6.53225	-0.074381		6.57154	0.015665			6.53361	0.012232		6.5324	0.0117		3.13688	-5.98871
6.53461	0.011524		6.53325	-0.073528		6.57255	0.015923			6.53461	0.011524		6.5334	0.011302		3.13738	-5.98904
6.53561	0.011233		6.53425	-0.073367		6.57355	0.015665			6.53561	0.011233		6.5344	0.010534		3.13788	-5.98905
6.5366	0.009757		6.53524	-0.071978		6.57456	0.013304			6.5366	0.009757		6.5354	0.009659		3.13838	-5.98862
6.5376	0.009863		6.53624	-0.071932		6.57556	0.012691			6.5376	0.009863		6.5364	0.011078		3.13888	-5.98833
6.5386	0.010428		6.53724	-0.072065		6.57656	0.012598			6.5386	0.010428		6.5374	0.010991		3.13938	-5.98761
6.5396	0.010489		6.53824	-0.074323		6.57757	0.012938			6.5396	0.010489		6.53839	0.011796		3.13988	-5.98661
6.5406	0.010197		6.53924	-0.075994		6.57857	0.01359			6.5406	0.010197		6.53939	0.013499		3.14038	-5.98662
6.5416	0.009629		6.54024	-0.075188		6.57958	0.014226			6.5416	0.009629		6.54039	0.014413		3.14087	-5.98623
6.5426	0.009342		6.54123	-0.07458		6.58058	0.016209			6.5426	0.009342		6.54139	0.014779		3.14137	-5.98605
6.54359	0.010077		6.54223	-0.075316		6.58159	0.017284			6.54359	0.010077		6.54239	0.015971		3.14187	-5.98651
6.54459	0.01026		6.54323	-0.074707		6.58259	0.017605			6.54459	0.01026		6.54339	0.01644		3.14237	-5.98722
6.54559	0.010246		6.54423	-0.07502		6.58359	0.018527			6.54559	0.010246		6.54439	0.016207		3.14287	-5.98664
6.54659	0.009417		6.54523	-0.074575		6.5846	0.019644			6.54659	0.009417		6.54538	0.015602		3.14337	-5.9862
6.54759	0.009301		6.54623	-0.07485		6.5856	0.019829			6.54759	0.009301		6.54638	0.0167		3.14387	-5.98652
6.54859	0.01032		6.54723	-0.073171		6.58661	0.019371			6.54859	0.01032		6.54738	0.01774		3.14437	-5.98623
6.54959	0.010371		6.54822	-0.072031		6.58761	0.018907			6.54959	0.010371		6.54838	0.017403		3.14486	-5.98634
6.55059	0.011635		6.54922	-0.070701		6.58862	0.019457			6.55059	0.011635		6.54938	0.016342		3.14536	-5.98681
6.55159	0.011298		6.55022	-0.070264		6.58962	0.019824			6.55159	0.011298		6.55038	0.015726		3.14586	-5.98656
6.55258	0.010938		6.55122	-0.070548		6.59063	0.01913			6.55258	0.010938		6.55137	0.017657		3.14636	-5.98637
6.55358	0.011489		6.55222	-0.071621		6.59163	0.020378			6.55358	0.011489		6.55237	0.018018		3.14686	-5.9859
6.55458	0.010706		6.55322	-0.071428		6.59263	0.021198			6.55458	0.010706		6.55337	0.018281		3.14736	-5.98583
6.55558	0.010905		6.55422	-0.070354		6.59364	0.021867			6.55558	0.010905		6.55437	0.018179		3.14786	-5.98542
6.55658	0.011562		6.55521	-0.069454		6.59464	0.021314			6.55658	0.011562		6.55537	0.01747		3.14836	-5.98449
6.55758	0.012279		6.55621	-0.069241		6.59565	0.020527			6.55758	0.012279		6.55637	0.017826		3.14886	-5.98405
6.55858	0.012861		6.55721	-0.070096		6.59665	0.019358			6.55858	0.012861		6.55737	0.018031		3.14935	-5.98459
6.55957	0.014077		6.55821	-0.070807		6.59766	0.01846			6.55957	0.014077		6.55836	0.01897		3.14985	-5.98545
6.56057	0.012975		6.55921	-0.071411		6.59866	0.018581			6.56057	0.012975		6.55936	0.02027		3.15035	-5.98567
6.56157	0.012803		6.56021	-0.072861		6.59966	0.020242			6.56157	0.012803		6.56036	0.021379		3.15085	-5.98621
6.56257	0.013222		6.5612	-0.072603		6.60067	0.021572			6.56257	0.013222		6.56136	0.020235		3.15135	-5.98703
6.56357	0.013453		6.5622	-0.072232		6.60167	0.022387			6.56357	0.013453		6.56236	0.019621		3.15185	-5.98784
6.56457	0.012795		6.5632	-0.071793		6.60268	0.022477			6.56457	0.012795		6.56336	0.018368		3.15235	-5.98794
6.56557	0.013424		6.5642	-0.071969		6.60368	0.022334			6.56557	0.013424		6.56435	0.017793		3.15285	-5.98798
6.56657	0.014885		6.5652	-0.072362		6.60469	0.021393			6.56657	0.014885		6.56535	0.017488		3.15335	-5.98773
6.56756	0.014812		6.5662	-0.073017		6.60569	0.019719			6.56756	0.014812		6.56635	0.016924		3.15385	-5.9872
6.56856	0.014352		6.56719	-0.073315		6.6067	0.017774			6.56856	0.014352		6.56735	0.01598		3.15434	-5.98713
6.56956	0.015027		6.56819	-0.073613		6.6077	0.017426			6.56956	0.015027		6.56835	0.015364		3.15484	-5.98715
6.57056	0.01431		6.56919	-0.072535		6.6087	0.018233			6.57056	0.01431		6.56935	0.016044		3.15534	-5.98638
6.57156	0.01621		6.57019	-0.071887		6.60971	0.01844			6.57156	0.01621		6.57035	0.016889		3.15584	-5.98656
6.57256	0.01494		6.57119	-0.071809		6.61071	0.019201			6.57256	0.01494		6.57134	0.015942		3.15634	-5.98568
6.57356	0.013865		6.57219	-0.072769		6.61172	0.019517			6.57356	0.013865		6.57234	0.015208		3.15684	-5.98501
6.57456	0.014334		6.57319	-0.072819		6.61272	0.019778			6.57456	0.014334		6.57334	0.015011		3.15734	-5.98421
6.57555	0.013399		6.57418	-0.072693		6.61373	0.021222			6.57555	0.013399		6.57434	0.016249		3.15784	-5.98338
6.57655	0.012253		6.57518	-0.071794		6.61473	0.021917			6.57655	0.012253		6.57534	0.017643		3.15834	-5.98407
6.57755	0.013466		6.57618	-0.072333		6.61573	0.022126			6.57755	0.013466		6.57634	0.017411		3.15883	-5.98389
6.57855	0.01225		6.57718	-0.070226		6.61674	0.021043			6.57855	0.01225		6.57734	0.017938		3.15933	-5.98341
6.57955	0.012974		6.57818	-0.070813		6.61774	0.019381			6.57955	0.012974		6.57834	0.01883		3.15983	-5.9828
6.58055	0.013329		6.57918	-0.072012		6.61875	0.018761			6.58055	0.013329		6.57933	0.019308		3.16033	-5.98341
6.58155	0.012603		6.58018	-0.07193		6.61975	0.020067			6.58155	0.012603		6.58033	0.02074		3.16083	-5.98418
6.58254	0.012016		6.58117	-0.071683		6.62076	0.020541			6.58254	0.012016		6.58133	0.021607		3.16133	-5.98376
6.58354	0.012886		6.58217	-0.071975		6.62176	0.021651			6.58354	0.012886		6.58233	0.022189		3.16183	-5.98293
6.58454	0.011855		6.58317	-0.07107		6.62277	0.021977			6.58454	0.011855		6.58333	0.021204		3.16233	-5.98272
6.58554	0.012336		6.58417	-0.070405		6.62377	0.022627			6.58554	0.012336		6.58433	0.019561		3.16283	-5.98218
6.58654	0.014282		6.58517	-0.070278		6.62477	0.022911			6.58654	0.014282		6.58533	0.017979		3.16332	-5.98257
6.58754	0.01344		6.58617	-0.070562		6.62578	0.022654			6.58754	0.01344		6.58632	0.017475		3.16382	-5.98345
6.58854	0.012619		6.58717	-0.070515		6.62678	0.021733			6.58854	0.012619		6.58732	0.017745		3.16432	-5.98376
6.58954	0.012595		6.58816	-0.070728		6.62779	0.021391			6.58954	0.012595		6.58832	0.019308		3.16482	-5.9843
6.59054	0.012527		6.58916	-0.070493		6.62879	0.021374			6.59054	0.012527		6.58932	0.019283		3.16532	-5.98539
6.59153	0.012422		6.59016	-0.071963		6.62979	0.021772			6.59153	0.012422		6.59032	0.01941		3.16582	-5.98582
6.59253	0.011953		6.59116	-0.071327		6.6308	0.023765			6.59253	0.011953		6.59132	0.019758		3.16632	-5.9866
6.59353	0.012858		6.59216	-0.070496		6.6318	0.02548			6.59353	0.012858		6.59232	0.018656		3.16682	-5.98618
6.59453	0.012666		6.59316	-0.069864		6.63281	0.024849			6.59453	0.012666		6.59331	0.021316		3.16731	-5.98559
6.59553	0.012757		6.59415	-0.070898		6.63381	0.023294			6.59553	0.012757		6.59431	0.021636		3.16781	-5.98556
6.59653	0.012342		6.59515	-0.071161		6.63482	0.02258			6.59653	0.012342		6.59531	0.021168		3.16831	-5.98663
6.59753	0.012882		6.59615	-0.071377		6.63582	0.022379			6.59753	0.012882		6.59631	0.021361		3.16881	-5.98702
6.59852	0.012904		6.59715	-0.069887		6.63683	0.022174			6.59852	0.012904		6.59731	0.022751		3.16931	-5.9872
6.59952	0.012119		6.59815	-0.07038		6.63783	0.021801			6.59952	0.012119		6.59831	0.02429		3.16981	-5.9875
6.60052	0.011408		6.59915	-0.070597		6.63883	0.020777			6.60052	0.011408		6.59931	0.024793		3.17031	-5.98696
6.60152	0.012787		6.60015	-0.071198		6.63984	0.020272			6.60152	0.012787		6.6003	0.024137		3.17081	-5.98758
6.60252	0.012808		6.60114	-0.070457		6.64084	0.019308			6.60252	0.012808		6.6013	0.024315		3.17131	-5.98738
6.60352	0.013227		6.60214	-0.070183		6.64185	0.018353			6.60352	0.013227		6.6023	0.023855		3.1718	-5.98706
6.60452	0.014465		6.60314	-0.069512		6.64285	0.020229			6.60452	0.014465		6.6033	0.022654		3.1723	-5.98732
6.60551	0.013811		6.60414	-0.070001		6.64386	0.020436			6.60551	0.013811		6.6043	0.023779		3.1728	-5.98722
6.60651	0.014231		6.60514	-0.07131		6.64486	0.020057			6.60651	0.014231		6.6053	0.02256		3.1733	-5.98736
6.60751	0.013294		6.60614	-0.071392		6.64586	0.019634			6.60751	0.013294		6.6063	0.021269		3.1738	-5.98776
6.60851	0.013085		6.60714	-0.070318		6.64687	0.019076			6.60851	0.013085		6.60729	0.020076		3.1743	-5.98786
6.60951	0.013924		6.60813	-0.069971		6.64787	0.019782			6.60951	0.013924		6.60829	0.020583		3.1748	-5.98749
6.61051	0.014562		6.60913	-0.069932		6.64888	0.019534			6.61051	0.014562		6.60929	0.021416		3.1753	-5.98766
6.61151	0.014492		6.61013	-0.070181		6.64988	0.019294			6.61151	0.014492		6.61029	0.022349		3.1758	-5.98844
6.61251	0.014086		6.61113	-0.07031		6.65089	0.018851			6.61251	0.014086		6.61129	0.023016		3.17629	-5.98784
6.6135	0.014308		6.61213	-0.069727		6.65189	0.018652			6.6135	0.014308		6.61229	0.022684		3.17679	-5.98767
6.6145	0.014098		6.61313	-0.069096		6.6529	0.017859			6.6145	0.014098		6.61328	0.021988		3.17729	-5.98748
6.6155	0.014156		6.61413	-0.069278		6.6539	0.01661			6.6155	0.014156		6.61428	0.022187		3.17779	-5.98702
6.6165	0.013206		6.61512	-0.068258		6.6549	0.016136			6.6165	0.013206		6.61528	0.021545		3.17829	-5.98663
6.6175	0.013522		6.61612	-0.068218		6.65591	0.015446			6.6175	0.013522		6.61628	0.021825		3.17879	-5.98702
6.6185	0.012728		6.61712	-0.067538		6.65691	0.015363			6.6185	0.012728		6.61728	0.021624		3.17929	-5.98721
6.6195	0.012947		6.61812	-0.06719		6.65792	0.015112			6.6195	0.012947		6.61828	0.020224		3.17979	-5.98753
6.6205	0.013192		6.61912	-0.065296		6.65892	0.015122			6.6205	0.013192		6.61928	0.02062		3.18029	-5.9878
6.6215	0.01233		6.62012	-0.064618		6.65993	0.015632			6.6215	0.01233		6.62027	0.020457		3.18078	-5.98753
6.62249	0.01291		6.62111	-0.064765		6.66093	0.01565			6.62249	0.01291		6.62127	0.020921		3.18128	-5.9885
6.62349	0.014518		6.62211	-0.065345		6.66193	0.01639			6.62349	0.014518		6.62227	0.019678		3.18178	-5.98879
6.62449	0.014366		6.62311	-0.065987		6.66294	0.016858			6.62449	0.014366		6.62327	0.019273		3.18228	-5.98862
6.62549	0.015094		6.62411	-0.066494		6.66394	0.01744			6.62549	0.015094		6.62427	0.018063		3.18278	-5.98913
6.62649	0.01344		6.62511	-0.067434		6.66495	0.01735			6.62649	0.01344		6.62527	0.01753		3.18328	-5.98946
6.62749	0.01381		6.62611	-0.068808		6.66595	0.017822			6.62749	0.01381		6.62627	0.01776		3.18378	-5.98967
6.62849	0.013822		6.62711	-0.070458		6.66696	0.018762			6.62849	0.013822		6.62726	0.018445		3.18428	-5.98987
6.62948	0.010806		6.6281	-0.070803		6.66796	0.018736			6.62948	0.010806		6.62826	0.018895		3.18478	-5.99024
6.63048	0.010348		6.6291	-0.071867		6.66897	0.018197			6.63048	0.010348		6.62926	0.018321		3.18527	-5.98989
6.63148	0.009154		6.6301	-0.071776		6.66997	0.017469			6.63148	0.009154		6.63026	0.018112		3.18577	-5.98965
6.63248	0.010388		6.6311	-0.071026		6.67097	0.017143			6.63248	0.010388		6.63126	0.017924		3.18627	-5.99027
6.63348	0.010027		6.6321	-0.071849		6.67198	0.017056			6.63348	0.010027		6.63226	0.018552		3.18677	-5.99071
6.63448	0.010617		6.6331	-0.07267		6.67298	0.016347			6.63448	0.010617		6.63326	0.018676		3.18727	-5.99106
6.63548	0.009944		6.6341	-0.073793		6.67399	0.015865			6.63548	0.009944		6.63425	0.018885		3.18777	-5.9909
6.63647	0.008979		6.63509	-0.073039		6.67499	0.01501			6.63647	0.008979		6.63525	0.018823		3.18827	-5.99101
6.63747	0.00962		6.63609	-0.07184		6.676	0.01436			6.63747	0.00962		6.63625	0.019403		3.18877	-5.99153
6.63847	0.009051		6.63709	-0.072962		6.677	0.01507			6.63847	0.009051		6.63725	0.020424		3.18926	-5.99121
6.63947	0.008781		6.63809	-0.073888		6.678	0.016296			6.63947	0.008781		6.63825	0.01993		3.18976	-5.99116
6.64047	0.00806		6.63909	-0.071641		6.67901	0.017287			6.64047	0.00806		6.63925	0.019185		3.19026	-5.9907
6.64147	0.008376		6.64009	-0.071876		6.68001	0.017552			6.64147	0.008376		6.64025	0.019912		3.19076	-5.99015
6.64247	0.008837		6.64109	-0.072342		6.68102	0.017487			6.64247	0.008837		6.64124	0.020526		3.19126	-5.98952
6.64347	0.008554		6.64208	-0.073056		6.68202	0.017712			6.64347	0.008554		6.64224	0.020242		3.19176	-5.98939
6.64447	0.00745		6.64308	-0.073318		6.68303	0.019017			6.64447	0.00745		6.64324	0.02076		3.19226	-5.98945
6.64546	0.007544		6.64408	-0.074475		6.68403	0.019322			6.64546	0.007544		6.64424	0.019155		3.19276	-5.98913
6.64646	0.007486		6.64508	-0.074198		6.68504	0.018988			6.64646	0.007486		6.64524	0.018451		3.19326	-5.98872
6.64746	0.006657		6.64608	-0.073704		6.68604	0.019029			6.64746	0.006657		6.64624	0.018595		3.19375	-5.9886
6.64846	0.005135		6.64708	-0.074029		6.68704	0.018674			6.64846	0.005135		6.64723	0.018551		3.19425	-5.989
6.64946	0.0051		6.64808	-0.072502		6.68805	0.018389			6.64946	0.0051		6.64823	0.018084		3.19475	-5.98951
6.65046	0.004431		6.64907	-0.072522		6.68905	0.017744			6.65046	0.004431		6.64923	0.018891		3.19525	-5.99
6.65146	0.003882		6.65007	-0.071508		6.69006	0.018779			6.65146	0.003882		6.65023	0.018379		3.19575	-5.99011
6.65245	0.002961		6.65107	-0.070738		6.69106	0.019833			6.65245	0.002961		6.65123	0.017243		3.19625	-5.99097
6.65345	0.002281		6.65207	-0.0706		6.69207	0.018982			6.65345	0.002281		6.65223	0.017778		3.19675	-5.99163
6.65445	0.003406		6.65307	-0.07052		6.69307	0.018008			6.65445	0.003406		6.65323	0.016292		3.19725	-5.99193
6.65545	0.004703		6.65407	-0.068288		6.69407	0.018505			6.65545	0.004703		6.65422	0.014985		3.19775	-5.99252
6.65645	0.006083		6.65506	-0.067493		6.69508	0.020165			6.65645	0.006083		6.65522	0.015485		3.19825	-5.9927
6.65745	0.005456		6.65606	-0.068367		6.69608	0.020865			6.65745	0.005456		6.65622	0.01575		3.19874	-5.99292
6.65845	0.003871		6.65706	-0.068256		6.69709	0.020372			6.65845	0.003871		6.65722	0.015565		3.19924	-5.99298
6.65945	0.00238		6.65806	-0.069592		6.69809	0.019778			6.65945	0.00238		6.65822	0.014979		3.19974	-5.99283
6.66044	0.002001		6.65906	-0.06931		6.6991	0.019047			6.66044	0.002001		6.65922	0.014641		3.20024	-5.99262
6.66144	0.00217		6.66006	-0.069897		6.7001	0.019031			6.66144	0.00217		6.66022	0.014493		3.20074	-5.99245
6.66244	0.001183		6.66106	-0.070299		6.7011	0.018973			6.66244	0.001183		6.66121	0.014461		3.20124	-5.99299
6.66344	0.001204		6.66205	-0.070763		6.70211	0.018392			6.66344	0.001204		6.66221	0.013375		3.20174	-5.99332
6.66444	0.001283		6.66305	-0.070172		6.70311	0.019063			6.66444	0.001283		6.66321	0.014752		3.20224	-5.99365
6.66544	0.002023		6.66405	-0.071851		6.70412	0.019547			6.66544	0.002023		6.66421	0.014457		3.20274	-5.99424
6.66644	0.002433		6.66505	-0.071712		6.70512	0.019921			6.66644	0.002433		6.66521	0.015988		3.20323	-5.99477
6.66744	0.002595		6.66605	-0.071608		6.70613	0.019875			6.66744	0.002595		6.66621	0.015171		3.20373	-5.99449
6.66843	0.002628		6.66705	-0.071213		6.70713	0.01894			6.66843	0.002628		6.66721	0.016053		3.20423	-5.99436
6.66943	0.003717		6.66805	-0.071025		6.70814	0.01839			6.66943	0.003717		6.6682	0.01553		3.20473	-5.99418
6.67043	0.003839		6.66904	-0.071253		6.70914	0.018232			6.67043	0.003839		6.6692	0.015984		3.20523	-5.99415
6.67143	0.005938		6.67004	-0.072752		6.71014	0.018511			6.67143	0.005938		6.6702	0.016567		3.20573	-5.99506
6.67243	0.00569		6.67104	-0.074495		6.71115	0.017866			6.67243	0.00569		6.6712	0.016088		3.20623	-5.99528
6.67343	0.006101		6.67204	-0.076188		6.71215	0.017657			6.67343	0.006101		6.6722	0.017447		3.20673	-5.99517
6.67443	0.005481		6.67304	-0.077182		6.71316	0.018333			6.67443	0.005481		6.6732	0.017307		3.20723	-5.99627
6.67542	0.007068		6.67404	-0.078461		6.71416	0.018839			6.67542	0.007068		6.6742	0.016308		3.20772	-5.99688
6.67642	0.008283		6.67504	-0.078811		6.71516	0.017509			6.67642	0.008283		6.67519	0.017424		3.20822	-5.99601
6.67742	0.007853		6.67603	-0.077937		6.71617	0.015892			6.67742	0.007853		6.67619	0.017471		3.20872	-5.99567
6.67842	0.008068		6.67703	-0.076835		6.71717	0.014656			6.67842	0.008068		6.67719	0.016306		3.20922	-5.99572
6.67942	0.008259		6.67803	-0.077344		6.71818	0.015282			6.67942	0.008259		6.67819	0.016827		3.20972	-5.99603
6.68042	0.007276		6.67903	-0.078416		6.71918	0.014567			6.68042	0.007276		6.67919	0.01774		3.21022	-5.996
6.68142	0.006564		6.68003	-0.079392		6.72019	0.0135			6.68142	0.006564		6.68019	0.01728		3.21072	-5.99585
6.68242	0.008013		6.68103	-0.078834		6.72119	0.014212			6.68242	0.008013		6.68119	0.018049		3.21122	-5.99626
6.68341	0.0094		6.68202	-0.078503		6.7222	0.014628			6.68341	0.0094		6.68218	0.017336		3.21171	-5.99626
6.68441	0.009881		6.68302	-0.078456		6.7232	0.015181			6.68441	0.009881		6.68318	0.017187		3.21221	-5.99546
6.68541	0.009389		6.68402	-0.078553		6.72421	0.014814			6.68541	0.009389		6.68418	0.016064		3.21271	-5.9958
6.68641	0.009392		6.68502	-0.078375		6.72521	0.014397			6.68641	0.009392		6.68518	0.016036		3.21321	-5.9965
6.68741	0.010305		6.68602	-0.078522		6.72621	0.01531			6.68741	0.010305		6.68618	0.015389		3.21371	-5.99547
6.68841	0.010857		6.68702	-0.077901		6.72722	0.015866			6.68841	0.010857		6.68718	0.015067		3.21421	-5.99606
6.68941	0.011196		6.68802	-0.078819		6.72822	0.015707			6.68941	0.011196		6.68818	0.014737		3.21471	-5.99718
6.69041	0.010698		6.68901	-0.077923		6.72923	0.016719			6.69041	0.010698		6.68917	0.014665		3.21521	-5.99704
6.6914	0.010239		6.69001	-0.07763		6.73023	0.016722			6.6914	0.010239		6.69017	0.012877		3.21571	-5.99724
6.6924	0.010873		6.69101	-0.078271		6.73123	0.017709			6.6924	0.010873		6.69117	0.013369		3.2162	-5.99754
6.6934	0.012233		6.69201	-0.078175		6.73224	0.018205			6.6934	0.012233		6.69217	0.012851		3.2167	-5.99807
6.6944	0.011905		6.69301	-0.078823		6.73324	0.017386			6.6944	0.011905		6.69317	0.013115		3.2172	-5.99809
6.6954	0.010856		6.69401	-0.078363		6.73425	0.016023			6.6954	0.010856		6.69417	0.013194		3.2177	-5.99776
6.6964	0.009872		6.69501	-0.077065		6.73525	0.015436			6.6964	0.009872		6.69517	0.01365		3.2182	-5.99813
6.6974	0.010436		6.696	-0.075269		6.73626	0.017682			6.6974	0.010436		6.69616	0.013577		3.2187	-5.998
6.69839	0.010019		6.697	-0.074649		6.73726	0.017077			6.69839	0.010019		6.69716	0.011344		3.2192	-5.99871
6.69939	0.010332		6.698	-0.074184		6.73827	0.015199			6.69939	0.010332		6.69816	0.010778		3.2197	-5.99876
6.70039	0.010658		6.699	-0.072951		6.73927	0.014267			6.70039	0.010658		6.69916	0.01196		3.2202	-5.99901
6.70139	0.010902		6.7	-0.072543		6.74027	0.01377			6.70139	0.010902		6.70016	0.011975		3.2207	-5.99947
6.70239	0.011957		6.701	-0.072613		6.74128	0.016367			6.70239	0.011957		6.70116	0.011351		3.22119	-5.99951
6.70339	0.01264		6.702	-0.073192		6.74228	0.017125			6.70339	0.01264		6.70216	0.010058		3.22169	-5.99988
6.70439	0.012099		6.70299	-0.071585		6.74329	0.017467			6.70439	0.012099		6.70315	0.011453		3.22219	-6.00004
6.70539	0.012268		6.70399	-0.071749		6.74429	0.016958			6.70539	0.012268		6.70415	0.010854		3.22269	-5.99938
6.70639	0.013001		6.70499	-0.07179		6.7453	0.017124			6.70639	0.013001		6.70515	0.010716		3.22319	-5.99871
6.70738	0.01206		6.70599	-0.073261		6.7463	0.016322			6.70738	0.01206		6.70615	0.010889		3.22369	-5.99861
6.70838	0.010997		6.70699	-0.074403		6.7473	0.015724			6.70838	0.010997		6.70715	0.01131		3.22419	-5.99925
6.70938	0.010523		6.70799	-0.073221		6.74831	0.016375			6.70938	0.010523		6.70815	0.011847		3.22469	-5.99987
6.71038	0.010835		6.70898	-0.072967		6.74931	0.017521			6.71038	0.010835		6.70914	0.013267		3.22519	-5.99997
6.71138	0.010175		6.70998	-0.07277		6.75032	0.018696			6.71138	0.010175		6.71014	0.013556		3.22568	-5.99956
6.71238	0.010406		6.71098	-0.074546		6.75132	0.01862			6.71238	0.010406		6.71114	0.012804		3.22618	-5.99934
6.71338	0.009993		6.71198	-0.073758		6.75233	0.018823			6.71338	0.009993		6.71214	0.013592		3.22668	-5.99955
6.71438	0.009717		6.71298	-0.073669		6.75333	0.01839			6.71438	0.009717		6.71314	0.01393		3.22718	-5.99936
6.71537	0.009451		6.71398	-0.074117		6.75434	0.017127			6.71537	0.009451		6.71414	0.013588		3.22768	-5.99954
6.71637	0.007642		6.71497	-0.075083		6.75534	0.017915			6.71637	0.007642		6.71514	0.013116		3.22818	-5.99909
6.71737	0.006417		6.71597	-0.075418		6.75634	0.016842			6.71737	0.006417		6.71613	0.013497		3.22868	-5.99892
6.71837	0.005406		6.71697	-0.075896		6.75735	0.016201			6.71837	0.005406		6.71713	0.013899		3.22918	-6.00004
6.71937	0.007048		6.71797	-0.076409		6.75835	0.015893			6.71937	0.007048		6.71813	0.01317		3.22967	-5.99983
6.72037	0.006792		6.71897	-0.077579		6.75936	0.01753			6.72037	0.006792		6.71913	0.01327		3.23017	-6.00098
6.72136	0.006122		6.71997	-0.078005		6.76036	0.0184			6.72136	0.006122		6.72013	0.013115		3.23067	-6.00041
6.72236	0.006608		6.72097	-0.078391		6.76136	0.015612			6.72236	0.006608		6.72113	0.012957		3.23117	-5.99963
6.72336	0.006376		6.72196	-0.076341		6.76237	0.016352			6.72336	0.006376		6.72213	0.014327		3.23167	-6.0003
6.72436	0.005439		6.72296	-0.075838		6.76337	0.016608			6.72436	0.005439		6.72312	0.01482		3.23217	-6.00044
6.72536	0.004243		6.72396	-0.075276		6.76438	0.017671			6.72536	0.004243		6.72412	0.015256		3.23267	-5.99987
6.72636	0.00385		6.72496	-0.076166		6.76538	0.01859			6.72636	0.00385		6.72512	0.014928		3.23317	-6.00056
6.72736	0.00322		6.72596	-0.076905		6.76639	0.017707			6.72736	0.00322		6.72612	0.014752		3.23367	-6.00068
6.72836	0.003299		6.72696	-0.076992		6.76739	0.01918			6.72836	0.003299		6.72712	0.015821		3.23416	-6.00046
6.72935	0.003196		6.72796	-0.078026		6.7684	0.018758			6.72935	0.003196		6.72812	0.014676		3.23466	-6.00044
6.73035	0.003535		6.72896	-0.077118		6.7694	0.019339			6.73035	0.003535		6.72912	0.015102		3.23516	-5.99977
6.73135	0.004083		6.72995	-0.076642		6.77041	0.018418			6.73135	0.004083		6.73011	0.015894		3.23566	-5.99934
6.73235	0.004858		6.73095	-0.076565		6.77141	0.018194			6.73235	0.004858		6.73111	0.016592		3.23616	-5.99893
6.73335	0.006279		6.73195	-0.076836		6.77241	0.017866			6.73335	0.006279		6.73211	0.016493		3.23666	-5.99955
6.73435	0.008179		6.73295	-0.075721		6.77342	0.018126			6.73435	0.008179		6.73311	0.015179		3.23716	-6.00016
6.73535	0.010071		6.73395	-0.075302		6.77442	0.017561			6.73535	0.010071		6.73411	0.016146		3.23766	-6.00002
6.73635	0.010623		6.73495	-0.075525		6.77543	0.017099			6.73635	0.010623		6.73511	0.015725		3.23816	-5.99952
6.73735	0.009622		6.73594	-0.07493		6.77643	0.017797			6.73735	0.009622		6.73611	0.015605		3.23866	-6.00015
6.73834	0.011297		6.73694	-0.075803		6.77743	0.017848			6.73834	0.011297		6.7371	0.015493		3.23915	-6.00044
6.73934	0.012187		6.73794	-0.07651		6.77844	0.016629			6.73934	0.012187		6.7381	0.01471		3.23965	-5.99978
6.74034	0.01313		6.73894	-0.076202		6.77944	0.017147			6.74034	0.01313		6.7391	0.014993		3.24015	-6.00019
6.74134	0.015037		6.73994	-0.075884		6.78045	0.016487			6.74134	0.015037		6.7401	0.014652		3.24065	-6.00099
6.74234	0.016306		6.74094	-0.074953		6.78145	0.016492			6.74234	0.016306		6.7411	0.013668		3.24115	-6.0006
6.74334	0.01676		6.74193	-0.074372		6.78246	0.017165			6.74334	0.01676		6.7421	0.013916		3.24165	-6.00069
6.74434	0.016296		6.74293	-0.072489		6.78346	0.018112			6.74434	0.016296		6.7431	0.01573		3.24215	-6.00085
6.74533	0.016904		6.74393	-0.071463		6.78447	0.017735			6.74533	0.016904		6.74409	0.015732		3.24265	-6.00209
6.74633	0.017769		6.74493	-0.071415		6.78547	0.017687			6.74633	0.017769		6.74509	0.016021		3.24315	-6.00304
6.74733	0.017272		6.74593	-0.071568		6.78647	0.019194			6.74733	0.017272		6.74609	0.017197		3.24364	-6.00328
6.74833	0.017724		6.74693	-0.071572		6.78748	0.019283			6.74833	0.017724		6.74709	0.017672		3.24414	-6.00267
6.74933	0.018386		6.74793	-0.073266		6.78848	0.020761			6.74933	0.018386		6.74809	0.018084		3.24464	-6.0027
6.75033	0.019061		6.74892	-0.073436		6.78949	0.020657			6.75033	0.019061		6.74909	0.017765		3.24514	-6.00269
6.75133	0.019609		6.74992	-0.073419		6.79049	0.021133			6.75133	0.019609		6.75008	0.016529		3.24564	-6.00306
6.75233	0.019509		6.75092	-0.073391		6.7915	0.020725			6.75233	0.019509		6.75108	0.016379		3.24614	-6.00297
6.75333	0.018416		6.75192	-0.073552		6.7925	0.020058			6.75333	0.018416		6.75208	0.016041		3.24664	-6.00258
6.75432	0.018939		6.75292	-0.074152		6.7935	0.020184			6.75432	0.018939		6.75308	0.016925		3.24714	-6.00298
6.75532	0.018629		6.75392	-0.074589		6.79451	0.020396			6.75532	0.018629		6.75408	0.017586		3.24763	-6.00362
6.75632	0.017664		6.75492	-0.075868		6.79551	0.021347			6.75632	0.017664		6.75508	0.017914		3.24813	-6.00467
6.75732	0.017194		6.75591	-0.074885		6.79652	0.02135			6.75732	0.017194		6.75608	0.016864		3.24863	-6.00506
6.75832	0.016188		6.75691	-0.074059		6.79752	0.021928			6.75832	0.016188		6.75707	0.015881		3.24913	-6.00449
6.75932	0.015196		6.75791	-0.073723		6.79853	0.021993			6.75932	0.015196		6.75807	0.017634		3.24963	-6.00378
6.76032	0.013528		6.75891	-0.074709		6.79953	0.023272			6.76032	0.013528		6.75907	0.015986		3.25013	-6.0032
6.76131	0.014269		6.75991	-0.075498		6.80053	0.023262			6.76131	0.014269		6.76007	0.015579		3.25063	-6.00336
6.76231	0.014472		6.76091	-0.074223		6.80154	0.021479			6.76231	0.014472		6.76107	0.01582		3.25113	-6.00377
6.76331	0.013216		6.76191	-0.074147		6.80254	0.021221			6.76331	0.013216		6.76207	0.016205		3.25163	-6.00417
6.76431	0.0127		6.7629	-0.072512		6.80355	0.021718			6.76431	0.0127		6.76307	0.016082		3.25212	-6.00404
6.76531	0.013029		6.7639	-0.072629		6.80455	0.02202			6.76531	0.013029		6.76406	0.016738		3.25262	-6.00443
6.76631	0.012888		6.7649	-0.07246		6.80556	0.02235			6.76631	0.012888		6.76506	0.01781		3.25312	-6.00453
6.76731	0.012086		6.7659	-0.07197		6.80656	0.021829			6.76731	0.012086		6.76606	0.017515		3.25362	-6.00497
6.7683	0.012121		6.7669	-0.072141		6.80757	0.02156			6.7683	0.012121		6.76706	0.015814		3.25412	-6.00449
6.7693	0.011821		6.7679	-0.074281		6.80857	0.022498			6.7693	0.011821		6.76806	0.013046		3.25462	-6.00461
6.7703	0.011461		6.76889	-0.075397		6.80957	0.022501			6.7703	0.011461		6.76906	0.013404		3.25512	-6.00486
6.7713	0.011381		6.76989	-0.074401		6.81058	0.020616			6.7713	0.011381		6.77006	0.012513		3.25562	-6.0054
6.7723	0.011625		6.77089	-0.073913		6.81158	0.020267			6.7723	0.011625		6.77105	0.012621		3.25611	-6.0059
6.7733	0.011964		6.77189	-0.075121		6.81259	0.020206			6.7733	0.011964		6.77205	0.012156		3.25661	-6.00632
6.7743	0.012218		6.77289	-0.073716		6.81359	0.019269			6.7743	0.012218		6.77305	0.011863		3.25711	-6.00597
6.7753	0.01122		6.77389	-0.073468		6.8146	0.01847			6.7753	0.01122		6.77405	0.012802		3.25761	-6.00583
6.7763	0.009864		6.77489	-0.073025		6.8156	0.018239			6.7763	0.009864		6.77505	0.013592		3.25811	-6.00536
6.77729	0.01021		6.77588	-0.072694		6.81661	0.018058			6.77729	0.01021		6.77605	0.014745		3.25861	-6.00585
6.77829	0.01013		6.77688	-0.072673		6.81761	0.01806			6.77829	0.01013		6.77705	0.014145		3.25911	-6.00657
6.77929	0.009764		6.77788	-0.071838		6.81861	0.017461			6.77929	0.009764		6.77804	0.014286		3.25961	-6.00643
6.78029	0.009622		6.77888	-0.07281		6.81962	0.018007			6.78029	0.009622		6.77904	0.012893		3.26011	-6.0072
6.78129	0.010013		6.77988	-0.071098		6.82062	0.01762			6.78129	0.010013		6.78004	0.013887		3.2606	-6.00731
6.78229	0.010238		6.78088	-0.070502		6.82163	0.018166			6.78229	0.010238		6.78104	0.013756		3.2611	-6.00755
6.78329	0.010098		6.78188	-0.069164		6.82263	0.018028			6.78329	0.010098		6.78204	0.013615		3.2616	-6.00763
6.78428	0.010293		6.78287	-0.071673		6.82364	0.016638			6.78428	0.010293		6.78304	0.012843		3.2621	-6.00769
6.78528	0.011565		6.78387	-0.071865		6.82464	0.015539			6.78528	0.011565		6.78404	0.012301		3.2626	-6.00767
6.78628	0.009814		6.78487	-0.06968		6.82564	0.015002			6.78628	0.009814		6.78503	0.012412		3.2631	-6.00812
6.78728	0.009932		6.78587	-0.06996		6.82665	0.01538			6.78728	0.009932		6.78603	0.01248		3.2636	-6.00841
6.78828	0.010335		6.78687	-0.070041		6.82765	0.014908			6.78828	0.010335		6.78703	0.012208		3.2641	-6.00769
6.78928	0.009675		6.78787	-0.069822		6.82866	0.016226			6.78928	0.009675		6.78803	0.01325		3.2646	-6.00776
6.79028	0.008005		6.78887	-0.069979		6.82966	0.016264			6.79028	0.008005		6.78903	0.013419		3.2651	-6.00801
6.79128	0.008462		6.78986	-0.070024		6.83067	0.015351			6.79128	0.008462		6.79003	0.012324		3.26559	-6.00774
6.79227	0.008347		6.79086	-0.070127		6.83167	0.015116			6.79227	0.008347		6.79103	0.013227		3.26609	-6.0081
6.79327	0.007094		6.79186	-0.069372		6.83268	0.014755			6.79327	0.007094		6.79202	0.013098		3.26659	-6.00766
6.79427	0.006593		6.79286	-0.068086		6.83368	0.014292			6.79427	0.006593		6.79302	0.014596		3.26709	-6.00709
6.79527	0.007431		6.79386	-0.067361		6.83468	0.013745			6.79527	0.007431		6.79402	0.014815		3.26759	-6.00663
6.79627	0.008089		6.79486	-0.069205		6.83569	0.0145			6.79627	0.008089		6.79502	0.015651		3.26809	-6.00592
6.79727	0.007356		6.79586	-0.069762		6.83669	0.014816			6.79727	0.007356		6.79602	0.015235		3.26859	-6.00558
6.79827	0.005987		6.79685	-0.069589		6.8377	0.01452			6.79827	0.005987		6.79702	0.015034		3.26909	-6.00634
6.79927	0.005125		6.79785	-0.069532		6.8387	0.014367			6.79927	0.005125		6.79802	0.015421		3.26959	-6.00669
6.80026	0.004919		6.79885	-0.069929		6.83971	0.013749			6.80026	0.004919		6.79901	0.014867		3.27008	-6.00727
6.80126	0.005598		6.79985	-0.069656		6.84071	0.012047			6.80126	0.005598		6.80001	0.014908		3.27058	-6.00705
6.80226	0.005268		6.80085	-0.069768		6.84171	0.012155			6.80226	0.005268		6.80101	0.014824		3.27108	-6.0065
6.80326	0.005618		6.80185	-0.069297		6.84272	0.012681			6.80326	0.005618		6.80201	0.016055		3.27158	-6.00649
6.80426	0.005262		6.80284	-0.069653		6.84372	0.012426			6.80426	0.005262		6.80301	0.015417		3.27208	-6.00602
6.80526	0.004793		6.80384	-0.06878		6.84473	0.011175			6.80526	0.004793		6.80401	0.016317		3.27258	-6.00514
6.80626	0.004623		6.80484	-0.069772		6.84573	0.010175			6.80626	0.004623		6.80501	0.014125		3.27308	-6.0049
6.80725	0.005028		6.80584	-0.07105		6.84673	0.009196			6.80725	0.005028		6.806	0.013731		3.27358	-6.00524
6.80825	0.006636		6.80684	-0.071457		6.84774	0.008471			6.80825	0.006636		6.807	0.014163		3.27407	-6.00548
6.80925	0.00728		6.80784	-0.069954		6.84874	0.008691			6.80925	0.00728		6.808	0.01625		3.27457	-6.00608
6.81025	0.006155		6.80884	-0.0696		6.84975	0.008951			6.81025	0.006155		6.809	0.016248		3.27507	-6.00655
6.81125	0.00655		6.80983	-0.07101		6.85075	0.008402			6.81125	0.00655		6.81	0.016801		3.27557	-6.00694
6.81225	0.007232		6.81083	-0.07169		6.85176	0.008685			6.81225	0.007232		6.811	0.017983		3.27607	-6.00681
6.81325	0.006913		6.81183	-0.071587		6.85276	0.008507			6.81325	0.006913		6.81199	0.017317		3.27657	-6.00695
6.81425	0.006953		6.81283	-0.072575		6.85377	0.007371			6.81425	0.006953		6.81299	0.016987		3.27707	-6.0079
6.81524	0.007416		6.81383	-0.071755		6.85477	0.007016			6.81524	0.007416		6.81399	0.015921		3.27757	-6.00792
6.81624	0.00703		6.81483	-0.072405		6.85578	0.007364			6.81624	0.00703		6.81499	0.015875		3.27807	-6.00753
6.81724	0.007082		6.81583	-0.072964		6.85678	0.009378			6.81724	0.007082		6.81599	0.01603		3.27856	-6.00645
6.81824	0.007855		6.81682	-0.073918		6.85778	0.009818			6.81824	0.007855		6.81699	0.018528		3.27906	-6.0062
6.81924	0.00808		6.81782	-0.073579		6.85879	0.009771			6.81924	0.00808		6.81799	0.018729		3.27956	-6.00659
6.82024	0.00741		6.81882	-0.072867		6.85979	0.009728			6.82024	0.00741		6.81898	0.018451		3.28006	-6.00643
6.82124	0.006144		6.81982	-0.070957		6.8608	0.008843			6.82124	0.006144		6.81998	0.019218		3.28056	-6.00545
6.82224	0.005941		6.82082	-0.069405		6.8618	0.008406			6.82224	0.005941		6.82098	0.019		3.28106	-6.00491
6.82323	0.00707		6.82182	-0.068646		6.8628	0.00819			6.82323	0.00707		6.82198	0.0195		3.28156	-6.00427
6.82423	0.008186		6.82282	-0.068702		6.86381	0.008656			6.82423	0.008186		6.82298	0.018057		3.28206	-6.00402
6.82523	0.008891		6.82381	-0.068919		6.86481	0.008908			6.82523	0.008891		6.82398	0.0179		3.28256	-6.00404
6.82623	0.008853		6.82481	-0.067957		6.86582	0.009915			6.82623	0.008853		6.82498	0.019199		3.28306	-6.00516
6.82723	0.010464		6.82581	-0.067737		6.86682	0.009093			6.82723	0.010464		6.82597	0.018802		3.28355	-6.00518
6.82823	0.010912		6.82681	-0.068236		6.86783	0.008272			6.82823	0.010912		6.82697	0.01803		3.28405	-6.00576
6.82923	0.012137		6.82781	-0.067113		6.86883	0.007729			6.82923	0.012137		6.82797	0.018459		3.28455	-6.00643
6.83023	0.012559		6.82881	-0.06571		6.86984	0.007778			6.83023	0.012559		6.82897	0.017699		3.28505	-6.00697
6.83122	0.012245		6.8298	-0.065166		6.87084	0.009255			6.83122	0.012245		6.82997	0.020219		3.28555	-6.00696
6.83222	0.011216		6.8308	-0.065595		6.87184	0.010662			6.83222	0.011216		6.83097	0.019798		3.28605	-6.00678
6.83322	0.009133		6.8318	-0.066427		6.87285	0.011423			6.83322	0.009133		6.83197	0.01966		3.28655	-6.00615
6.83422	0.008018		6.8328	-0.067765		6.87385	0.011437			6.83422	0.008018		6.83296	0.018808		3.28705	-6.00566
6.83522	0.008318		6.8338	-0.066806		6.87486	0.01181			6.83522	0.008318		6.83396	0.019388		3.28755	-6.00628
6.83622	0.008434		6.8348	-0.066063		6.87586	0.01212			6.83622	0.008434		6.83496	0.019359		3.28804	-6.00624
6.83722	0.008508		6.8358	-0.065377		6.87687	0.012041			6.83722	0.008508		6.83596	0.019098		3.28854	-6.00526
6.83821	0.008932		6.83679	-0.065393		6.87787	0.012657			6.83821	0.008932		6.83696	0.021259		3.28904	-6.00627
6.83921	0.008361		6.83779	-0.06362		6.87887	0.013116			6.83921	0.008361		6.83796	0.020233		3.28954	-6.00675
6.84021	0.008514		6.83879	-0.064447		6.87988	0.01395			6.84021	0.008514		6.83896	0.020895		3.29004	-6.00678
6.84121	0.008586		6.83979	-0.064422		6.88088	0.013636			6.84121	0.008586		6.83995	0.021693		3.29054	-6.00673
6.84221	0.008304		6.84079	-0.063666		6.88189	0.012725			6.84221	0.008304		6.84095	0.022156		3.29104	-6.00676
6.84321	0.007776		6.84179	-0.062887		6.88289	0.012314			6.84321	0.007776		6.84195	0.021149		3.29154	-6.00827
6.84421	0.006966		6.84279	-0.062255		6.8839	0.01172			6.84421	0.006966		6.84295	0.020888		3.29203	-6.00929
6.84521	0.00598		6.84378	-0.061891		6.8849	0.0119			6.84521	0.00598		6.84395	0.021178		3.29253	-6.00931
6.8462	0.004977		6.84478	-0.062921		6.88591	0.011882			6.8462	0.004977		6.84495	0.019961		3.29303	-6.00946
6.8472	0.004476		6.84578	-0.064167		6.88691	0.011513			6.8472	0.004476		6.84595	0.021351		3.29353	-6.01022
6.8482	0.003458		6.84678	-0.064735		6.88791	0.010642			6.8482	0.003458		6.84694	0.021435		3.29403	-6.00928
6.8492	0.002203		6.84778	-0.063734		6.88892	0.009704			6.8492	0.002203		6.84794	0.022451		3.29453	-6.00823
6.8502	0.002252		6.84878	-0.062881		6.88992	0.009942			6.8502	0.002252		6.84894	0.02305		3.29503	-6.00717
6.8512	0.002577		6.84978	-0.063336		6.89093	0.010677			6.8512	0.002577		6.84994	0.02253		3.29553	-6.00753
6.8522	0.001339		6.85077	-0.063391		6.89193	0.010936			6.8522	0.001339		6.85094	0.02148		3.29603	-6.00797
6.8532	-0.000291		6.85177	-0.064276		6.89294	0.010846			6.8532	-0.000291		6.85194	0.021835		3.29652	-6.00877
6.85419	-0.001111		6.85277	-0.065147		6.89394	0.011879			6.85419	-0.001111		6.85293	0.021606		3.29702	-6.00869
6.85519	-0.001046		6.85377	-0.066734		6.89494	0.012169			6.85519	-0.001046		6.85393	0.021864		3.29752	-6.00837
6.85619	-0.000206		6.85477	-0.066419		6.89595	0.011547			6.85619	-0.000206		6.85493	0.020061		3.29802	-6.0085
6.85719	0.000233		6.85577	-0.065438		6.89695	0.010905			6.85719	0.000233		6.85593	0.020417		3.29852	-6.008
6.85819	0.000362		6.85676	-0.065193		6.89796	0.010623			6.85819	0.000362		6.85693	0.020397		3.29902	-6.00841
6.85919	4e-06		6.85776	-0.064742		6.89896	0.010916			6.85919	4e-06		6.85793	0.020315		3.29952	-6.00833
6.86019	-0.000996		6.85876	-0.065375		6.89997	0.011704			6.86019	-0.000996		6.85893	0.020471		3.30002	-6.00824
6.86118	-0.001872		6.85976	-0.06506		6.90097	0.011829			6.86118	-0.001872		6.85992	0.020189		3.30052	-6.00907
6.86218	-0.002017		6.86076	-0.064717		6.90198	0.010959			6.86218	-0.002017		6.86092	0.01975		3.30102	-6.00957
6.86318	-0.001033		6.86176	-0.064082		6.90298	0.009385			6.86318	-0.001033		6.86192	0.01908		3.30151	-6.00829
6.86418	-8e-05		6.86275	-0.064697		6.90398	0.00807			6.86418	-8e-05		6.86292	0.01935		3.30201	-6.00673
6.86518	0.000105		6.86375	-0.064228		6.90499	0.007408			6.86518	0.000105		6.86392	0.019513		3.30251	-6.00648
6.86618	0.000311		6.86475	-0.063455		6.90599	0.006675			6.86618	0.000311		6.86492	0.018929		3.30301	-6.00686
6.86718	0.000363		6.86575	-0.064742		6.907	0.005936			6.86718	0.000363		6.86592	0.018347		3.30351	-6.00831
6.86818	0.000465		6.86675	-0.066252		6.908	0.005884			6.86818	0.000465		6.86691	0.017983		3.30401	-6.00873
6.86918	0.001249		6.86775	-0.067797		6.90901	0.00692			6.86918	0.001249		6.86791	0.01932		3.30451	-6.00835
6.87017	0.001733		6.86875	-0.069089		6.91001	0.007199			6.87017	0.001733		6.86891	0.01947		3.30501	-6.008
6.87117	0.002754		6.86974	-0.068599		6.91101	0.007382			6.87117	0.002754		6.86991	0.01937		3.30551	-6.00851
6.87217	0.003706		6.87074	-0.067698		6.91202	0.008132			6.87217	0.003706		6.87091	0.017942		3.306	-6.0086
6.87317	0.004011		6.87174	-0.067006		6.91302	0.008379			6.87317	0.004011		6.87191	0.016773		3.3065	-6.0085
6.87417	0.004836		6.87274	-0.067466		6.91403	0.008459			6.87417	0.004836		6.87291	0.017024		3.307	-6.0089
6.87517	0.004601		6.87374	-0.068184		6.91503	0.008025			6.87517	0.004601		6.8739	0.01779		3.3075	-6.00947
6.87617	0.003463		6.87474	-0.069066		6.91604	0.007301			6.87617	0.003463		6.8749	0.018257		3.308	-6.00885
6.87716	0.003832		6.87574	-0.069249		6.91704	0.006648			6.87716	0.003832		6.8759	0.019371		3.3085	-6.00867
6.87816	0.004609		6.87674	-0.067481		6.91805	0.006455			6.87816	0.004609		6.8769	0.019621		3.309	-6.00704
6.87916	0.004901		6.87773	-0.066122		6.91905	0.00692			6.87916	0.004901		6.8779	0.021313		3.3095	-6.0067
6.88016	0.004581		6.87873	-0.064472		6.92005	0.006931			6.88016	0.004581		6.8789	0.021447		3.30999	-6.00638
6.88116	0.004143		6.87973	-0.063545		6.92106	0.006244			6.88116	0.004143		6.8799	0.022279		3.31049	-6.00697
6.88216	0.00425		6.88073	-0.064015		6.92206	0.006066			6.88216	0.00425		6.88089	0.021292		3.31099	-6.00783
6.88316	0.005527		6.88173	-0.063743		6.92307	0.006437			6.88316	0.005527		6.88189	0.02297		3.31149	-6.00854
6.88415	0.007581		6.88273	-0.063486		6.92407	0.00656			6.88415	0.007581		6.88289	0.022166		3.31199	-6.0084
6.88515	0.008455		6.88372	-0.062586		6.92507	0.006			6.88515	0.008455		6.88389	0.022926		3.31249	-6.0076
6.88615	0.008683		6.88472	-0.062659		6.92608	0.005876			6.88615	0.008683		6.88489	0.023965		3.31299	-6.00675
6.88715	0.008032		6.88572	-0.062464		6.92708	0.006297			6.88715	0.008032		6.88589	0.024511		3.31349	-6.00676
6.88815	0.006318		6.88672	-0.063213		6.92809	0.006942			6.88815	0.006318		6.88689	0.024835		3.31399	-6.00655
6.88915	0.005497		6.88772	-0.063696		6.92909	0.006566			6.88915	0.005497		6.88788	0.024509		3.31448	-6.00591
6.89015	0.005322		6.88872	-0.06354		6.9301	0.006847			6.89015	0.005322		6.88888	0.024785		3.31498	-6.00599
6.89115	0.00426		6.88971	-0.062751		6.9311	0.007541			6.89115	0.00426		6.88988	0.02538		3.31548	-6.00667
6.89215	0.003805		6.89071	-0.061591		6.93211	0.007857			6.89215	0.003805		6.89088	0.025259		3.31598	-6.00716
6.89314	0.004833		6.89171	-0.060919		6.93311	0.007894			6.89314	0.004833		6.89188	0.025275		3.31648	-6.00725
6.89414	0.005042		6.89271	-0.060488		6.93411	0.006487			6.89414	0.005042		6.89288	0.024064		3.31698	-6.00674
6.89514	0.004247		6.89371	-0.060134		6.93512	0.00688			6.89514	0.004247		6.89388	0.02389		3.31748	-6.00663
6.89614	0.003535		6.89471	-0.059008		6.93612	0.007134			6.89614	0.003535		6.89487	0.023427		3.31798	-6.00657
6.89714	0.002658		6.89571	-0.0593		6.93713	0.007565			6.89714	0.002658		6.89587	0.024876		3.31848	-6.00669
6.89814	0.003074		6.8967	-0.059843		6.93813	0.008981			6.89814	0.003074		6.89687	0.025209		3.31897	-6.00722
6.89914	0.0033		6.8977	-0.060262		6.93914	0.010033			6.89914	0.0033		6.89787	0.024927		3.31947	-6.00805
6.90013	0.002642		6.8987	-0.060523		6.94014	0.009627			6.90013	0.002642		6.89887	0.023999		3.31997	-6.00873
6.90113	0.001916		6.8997	-0.059817		6.94114	0.01018			6.90113	0.001916		6.89987	0.0221		3.32047	-6.0091
6.90213	0.001261		6.9007	-0.058982		6.94215	0.010549			6.90213	0.001261		6.90086	0.022028		3.32097	-6.00907
6.90313	0.001145		6.9017	-0.060083		6.94315	0.010274			6.90313	0.001145		6.90186	0.023004		3.32147	-6.00863
6.90413	0.00119		6.9027	-0.062016		6.94416	0.009851			6.90413	0.00119		6.90286	0.02158		3.32197	-6.00839
6.90513	0.000406		6.90369	-0.06337		6.94516	0.01163			6.90513	0.000406		6.90386	0.021629		3.32247	-6.00974
6.90613	0.000183		6.90469	-0.063647		6.94617	0.012306			6.90613	0.000183		6.90486	0.022133		3.32297	-6.01036
6.90713	0.000367		6.90569	-0.063228		6.94717	0.012927			6.90713	0.000367		6.90586	0.022716		3.32346	-6.01005
6.90812	0.000333		6.90669	-0.062597		6.94817	0.012487			6.90812	0.000333		6.90686	0.02225		3.32396	-6.00991
6.90912	-0.000864		6.90769	-0.06205		6.94918	0.012379			6.90912	-0.000864		6.90785	0.023015		3.32446	-6.00939
6.91012	-0.002366		6.90869	-0.06137		6.95018	0.011497			6.91012	-0.002366		6.90885	0.022896		3.32496	-6.00925
6.91112	-0.002216		6.90969	-0.061271		6.95119	0.011439			6.91112	-0.002216		6.90985	0.022311		3.32546	-6.00917
6.91212	-0.001553		6.91068	-0.062356		6.95219	0.01165			6.91212	-0.001553		6.91085	0.021457		3.32596	-6.00877
6.91312	-0.000177		6.91168	-0.062464		6.9532	0.013607			6.91312	-0.000177		6.91185	0.020972		3.32646	-6.00926
6.91412	0.000672		6.91268	-0.062277		6.9542	0.013936			6.91412	0.000672		6.91285	0.021054		3.32696	-6.01075
6.91512	0.001029		6.91368	-0.061929		6.95521	0.013578			6.91512	0.001029		6.91385	0.021267		3.32746	-6.01176
6.91611	0.001581		6.91468	-0.06213		6.95621	0.013746			6.91611	0.001581		6.91484	0.020899		3.32795	-6.01231
6.91711	0.001158		6.91568	-0.061567		6.95721	0.013988			6.91711	0.001158		6.91584	0.021092		3.32845	-6.01244
6.91811	-0.000315		6.91667	-0.060045		6.95822	0.013911			6.91811	-0.000315		6.91684	0.021839		3.32895	-6.0121
6.91911	-0.000895		6.91767	-0.058417		6.95922	0.014534			6.91911	-0.000895		6.91784	0.022879		3.32945	-6.01227
6.92011	0.000449		6.91867	-0.056976		6.96023	0.014883			6.92011	0.000449		6.91884	0.022607		3.32995	-6.01266
6.92111	0.001413		6.91967	-0.057564		6.96123	0.014413			6.92111	0.001413		6.91984	0.022621		3.33045	-6.01288
6.92211	0.001541		6.92067	-0.057876		6.96224	0.013835			6.92211	0.001541		6.92084	0.022466		3.33095	-6.01321
6.9231	0.001696		6.92167	-0.05894		6.96324	0.012813			6.9231	0.001696		6.92183	0.02297		3.33145	-6.01389
6.9241	0.001339		6.92267	-0.059486		6.96425	0.011827			6.9241	0.001339		6.92283	0.0227		3.33195	-6.01424
6.9251	0.001681		6.92366	-0.058541		6.96525	0.013513			6.9251	0.001681		6.92383	0.021928		3.33244	-6.01447
6.9261	0.002786		6.92466	-0.057436		6.96625	0.013072			6.9261	0.002786		6.92483	0.02211		3.33294	-6.01527
6.9271	0.002595		6.92566	-0.056968		6.96726	0.012741			6.9271	0.002595		6.92583	0.02242		3.33344	-6.01632
6.9281	0.001768		6.92666	-0.055642		6.96826	0.012499			6.9281	0.001768		6.92683	0.022194		3.33394	-6.0171
6.9291	0.001688		6.92766	-0.054488		6.96927	0.011086			6.9291	0.001688		6.92783	0.023013		3.33444	-6.01767
6.9301	0.002646		6.92866	-0.054803		6.97027	0.008631			6.9301	0.002646		6.92882	0.021968		3.33494	-6.01739
6.9311	0.002961		6.92966	-0.055797		6.97128	0.007319			6.9311	0.002961		6.92982	0.021673		3.33544	-6.01644
6.93209	0.001929		6.93065	-0.055733		6.97228	0.00667			6.93209	0.001929		6.93082	0.021801		3.33594	-6.01612
6.93309	0.001119		6.93165	-0.055703		6.97328	0.006767			6.93309	0.001119		6.93182	0.022199		3.33643	-6.01648
6.93409	0.001479		6.93265	-0.05516		6.97429	0.006666			6.93409	0.001479		6.93282	0.022193		3.33693	-6.01708
6.93509	0.002384		6.93365	-0.055344		6.97529	0.00824			6.93509	0.002384		6.93382	0.021583		3.33743	-6.01773
6.93609	0.002278		6.93465	-0.05567		6.9763	0.0091			6.93609	0.002278		6.93482	0.021364		3.33793	-6.0184
6.93709	0.000993		6.93565	-0.054147		6.9773	0.008599			6.93709	0.000993		6.93581	0.021568		3.33843	-6.01936
6.93809	-0.000326		6.93665	-0.053343		6.97831	0.007079			6.93809	-0.000326		6.93681	0.021742		3.33893	-6.02028
6.93909	-0.000687		6.93764	-0.052649		6.97931	0.006717			6.93909	-0.000687		6.93781	0.02265		3.33943	-6.02127
6.94008	-0.000665		6.93864	-0.053194		6.98032	0.006634			6.94008	-0.000665		6.93881	0.022358		3.33993	-6.02145
6.94108	-0.00013		6.93964	-0.053343		6.98132	0.00566			6.94108	-0.00013		6.93981	0.0241		3.34043	-6.02126
6.94208	0.00095		6.94064	-0.053571		6.98232	0.005804			6.94208	0.00095		6.94081	0.024332		3.34092	-6.02099
6.94308	0.001683		6.94164	-0.054451		6.98333	0.004787			6.94308	0.001683		6.9418	0.024883		3.34142	-6.02109
6.94408	0.002249		6.94264	-0.054908		6.98433	0.004232			6.94408	0.002249		6.9428	0.024293		3.34192	-6.02131
6.94508	0.002057		6.94363	-0.055257		6.98534	0.003645			6.94508	0.002057		6.9438	0.024664		3.34242	-6.0212
6.94608	0.001246		6.94463	-0.055347		6.98634	0.003632			6.94608	0.001246		6.9448	0.025157		3.34292	-6.02137
6.94707	0.001603		6.94563	-0.055343		6.98735	0.005097			6.94707	0.001603		6.9458	0.024394		3.34342	-6.02128
6.94807	0.0015		6.94663	-0.053419		6.98835	0.005054			6.94807	0.0015		6.9468	0.022455		3.34392	-6.02066
6.94907	0.001301		6.94763	-0.052282		6.98935	0.004608			6.94907	0.001301		6.9478	0.02283		3.34442	-6.02054
6.95007	0.00207		6.94863	-0.052736		6.99036	0.001789			6.95007	0.00207		6.94879	0.023571		3.34492	-6.02006
6.95107	0.002637		6.94963	-0.053673		6.99136	0.001323			6.95107	0.002637		6.94979	0.023761		3.34542	-6.01886
6.95207	0.002914		6.95062	-0.053999		6.99237	0.000892			6.95207	0.002914		6.95079	0.023333		3.34591	-6.01829
6.95307	0.003515		6.95162	-0.053465		6.99337	0.001685			6.95307	0.003515		6.95179	0.022974		3.34641	-6.01868
6.95406	0.003356		6.95262	-0.053536		6.99438	0.002327			6.95406	0.003356		6.95279	0.021946		3.34691	-6.01839
6.95506	0.002338		6.95362	-0.053393		6.99538	0.002079			6.95506	0.002338		6.95379	0.023025		3.34741	-6.01774
6.95606	0.002177		6.95462	-0.052899		6.99638	0.003254			6.95606	0.002177		6.95479	0.023308		3.34791	-6.01774
6.95706	0.002642		6.95562	-0.053184		6.99739	0.002181			6.95706	0.002642		6.95578	0.022827		3.34841	-6.01834
6.95806	0.003033		6.95662	-0.052619		6.99839	0.002871			6.95806	0.003033		6.95678	0.022001		3.34891	-6.01883
6.95906	0.003025		6.95761	-0.052886		6.9994	0.002682			6.95906	0.003025		6.95778	0.021756		3.34941	-6.01966
6.96006	0.004051		6.95861	-0.053883		7.0004	0.001714			6.96006	0.004051		6.95878	0.022474		3.34991	-6.02065
6.96106	0.004148		6.95961	-0.053604		7.00141	0.00305			6.96106	0.004148		6.95978	0.022741		3.3504	-6.02118
6.96206	0.004389		6.96061	-0.053617		7.00241	0.002868			6.96206	0.004389		6.96078	0.022819		3.3509	-6.02111
6.96305	0.00512		6.96161	-0.053952		7.00342	0.003462			6.96305	0.00512		6.96178	0.022341		3.3514	-6.02041
6.96405	0.004992		6.96261	-0.054047		7.00442	0.003807			6.96405	0.004992		6.96277	0.021306		3.3519	-6.01968
6.96505	0.004735		6.96361	-0.053844		7.00542	0.003647			6.96505	0.004735		6.96377	0.021446		3.3524	-6.0196
6.96605	0.003486		6.9646	-0.05334		7.00643	0.004729			6.96605	0.003486		6.96477	0.020903		3.3529	-6.01972
6.96705	0.003319		6.9656	-0.05298		7.00743	0.004374			6.96705	0.003319		6.96577	0.021148		3.3534	-6.01974
6.96805	0.004042		6.9666	-0.052738		7.00844	0.005182			6.96805	0.004042		6.96677	0.021238		3.3539	-6.0197
6.96905	0.003959		6.9676	-0.053353		7.00944	0.006033			6.96905	0.003959		6.96777	0.020905		3.35439	-6.01949
6.97004	0.003931		6.9686	-0.05371		7.01044	0.007104			6.97004	0.003931		6.96877	0.021221		3.35489	-6.01917
6.97104	0.005621		6.9696	-0.053186		7.01145	0.007117			6.97104	0.005621		6.96976	0.022094		3.35539	-6.01888
6.97204	0.006825		6.9706	-0.052326		7.01245	0.006684			6.97204	0.006825		6.97076	0.023293		3.35589	-6.01813
6.97304	0.00666		6.97159	-0.05337		7.01346	0.0072			6.97304	0.00666		6.97176	0.024857		3.35639	-6.01749
6.97404	0.00658		6.97259	-0.054743		7.01446	0.008062			6.97404	0.00658		6.97276	0.025599		3.35689	-6.01698
6.97504	0.00566		6.97359	-0.054384		7.01547	0.008079			6.97504	0.00566		6.97376	0.025243		3.35739	-6.01602
6.97604	0.004775		6.97459	-0.054159		7.01647	0.007877			6.97604	0.004775		6.97476	0.024958		3.35789	-6.01522
6.97704	0.00493		6.97559	-0.054491		7.01748	0.009095			6.97704	0.00493		6.97576	0.025665		3.35839	-6.01483
6.97803	0.005022		6.97659	-0.055094		7.01848	0.009481			6.97803	0.005022		6.97675	0.025684		3.35888	-6.01491
6.97903	0.005629		6.97758	-0.05507		7.01949	0.009521			6.97903	0.005629		6.97775	0.026751		3.35938	-6.01425
6.98003	0.007656		6.97858	-0.054652		7.02049	0.011086			6.98003	0.007656		6.97875	0.02669		3.35988	-6.01452
6.98103	0.00809		6.97958	-0.053504		7.02149	0.011775			6.98103	0.00809		6.97975	0.026189		3.36038	-6.01538
6.98203	0.007648		6.98058	-0.052235		7.0225	0.013321			6.98203	0.007648		6.98075	0.026811		3.36088	-6.01532
6.98303	0.007232		6.98158	-0.052758		7.0235	0.012812			6.98303	0.007232		6.98175	0.027389		3.36138	-6.0149
6.98403	0.006375		6.98258	-0.052787		7.02451	0.01209			6.98403	0.006375		6.98275	0.027775		3.36188	-6.01446
6.98503	0.005147		6.98358	-0.051674		7.02551	0.011916			6.98503	0.005147		6.98374	0.027766		3.36238	-6.01396
6.98602	0.005595		6.98457	-0.051786		7.02651	0.009832			6.98602	0.005595		6.98474	0.028165		3.36288	-6.01455
6.98702	0.006473		6.98557	-0.052549		7.02752	0.009954			6.98702	0.006473		6.98574	0.028392		3.36338	-6.0149
6.98802	0.007338		6.98657	-0.052345		7.02852	0.010368			6.98802	0.007338		6.98674	0.028724		3.36387	-6.01453
6.98902	0.007326		6.98757	-0.052353		7.02953	0.01204			6.98902	0.007326		6.98774	0.029487		3.36437	-6.01473
6.99002	0.006912		6.98857	-0.052303		7.03053	0.011705			6.99002	0.006912		6.98874	0.02907		3.36487	-6.01518
6.99102	0.007149		6.98957	-0.052308		7.03154	0.011579			6.99102	0.007149		6.98973	0.028116		3.36537	-6.01528
6.99202	0.007549		6.99057	-0.052854		7.03254	0.011037			6.99202	0.007549		6.99073	0.027983		3.36587	-6.01558
6.99301	0.007496		6.99156	-0.053151		7.03355	0.009765			6.99301	0.007496		6.99173	0.026452		3.36637	-6.01538
6.99401	0.007461		6.99256	-0.052609		7.03455	0.009172			6.99401	0.007461		6.99273	0.025231		3.36687	-6.01513
6.99501	0.007115		6.99356	-0.052022		7.03555	0.006843			6.99501	0.007115		6.99373	0.024875		3.36737	-6.01535
6.99601	0.006335		6.99456	-0.051998		7.03656	0.007417			6.99601	0.006335		6.99473	0.023994		3.36787	-6.01537
6.99701	0.005473		6.99556	-0.052829		7.03756	0.006869			6.99701	0.005473		6.99573	0.023535		3.36836	-6.01478
6.99801	0.005134		6.99656	-0.051922		7.03857	0.006477			6.99801	0.005134		6.99672	0.024862		3.36886	-6.01464
6.99901	0.005844		6.99756	-0.050279		7.03957	0.006663			6.99901	0.005844		6.99772	0.025066		3.36936	-6.0148
7.00001	0.006376		6.99855	-0.050123		7.04058	0.008317			7.00001	0.006376		6.99872	0.025093		3.36986	-6.01545
7.00101	0.00698		6.99955	-0.049112		7.04158	0.008962			7.00101	0.00698		6.99972	0.02434		3.37036	-6.0167
7.002	0.007533		7.00055	-0.048788		7.04258	0.007693			7.002	0.007533		7.00072	0.023816		3.37086	-6.01747
7.003	0.007268		7.00155	-0.049032		7.04359	0.00799			7.003	0.007268		7.00172	0.023265		3.37136	-6.01637
7.004	0.00662		7.00255	-0.048942		7.04459	0.008401			7.004	0.00662		7.00272	0.022287		3.37186	-6.01605
7.005	0.006282		7.00355	-0.049098		7.0456	0.008708			7.005	0.006282		7.00371	0.021807		3.37236	-6.01699
7.006	0.006426		7.00454	-0.050372		7.0466	0.00815			7.006	0.006426		7.00471	0.021465		3.37285	-6.01704
7.007	0.006798		7.00554	-0.051808		7.04761	0.007534			7.007	0.006798		7.00571	0.020898		3.37335	-6.01732
7.008	0.007407		7.00654	-0.051754		7.04861	0.007442			7.008	0.007407		7.00671	0.021065		3.37385	-6.01691
7.00899	0.006958		7.00754	-0.051577		7.04962	0.008428			7.00899	0.006958		7.00771	0.020976		3.37435	-6.01662
7.00999	0.006535		7.00854	-0.051152		7.05062	0.009881			7.00999	0.006535		7.00871	0.021238		3.37485	-6.01612
7.01099	0.006096		7.00954	-0.04994		7.05162	0.011158			7.01099	0.006096		7.00971	0.02119		3.37535	-6.01503
7.01199	0.006243		7.01053	-0.04888		7.05263	0.011309			7.01199	0.006243		7.0107	0.020672		3.37585	-6.01451
7.01299	0.005295		7.01153	-0.048646		7.05363	0.010635			7.01299	0.005295		7.0117	0.020291		3.37635	-6.01509
7.01399	0.005153		7.01253	-0.048397		7.05464	0.009942			7.01399	0.005153		7.0127	0.019835		3.37684	-6.01539
7.01499	0.004329		7.01353	-0.048485		7.05564	0.010077			7.01499	0.004329		7.0137	0.020216		3.37734	-6.01595
7.01598	0.003545		7.01453	-0.048926		7.05664	0.009203			7.01598	0.003545		7.0147	0.020993		3.37784	-6.01655
7.01698	0.002414		7.01553	-0.048521		7.05765	0.009652			7.01698	0.002414		7.0157	0.020551		3.37834	-6.01643
7.01798	0.000589		7.01653	-0.048466		7.05865	0.009822			7.01798	0.000589		7.0167	0.020942		3.37884	-6.01678
7.01898	-3.6e-05		7.01753	-0.048712		7.05966	0.009439			7.01898	-3.6e-05		7.01769	0.021416		3.37934	-6.01774
7.01998	0.000187		7.01852	-0.04932		7.06066	0.010528			7.01998	0.000187		7.01869	0.020777		3.37984	-6.01835
7.02098	-0.000345		7.01952	-0.049596		7.06167	0.010693			7.02098	-0.000345		7.01969	0.019972		3.38034	-6.01831
7.02198	-0.000261		7.02052	-0.049196		7.06267	0.01012			7.02198	-0.000261		7.02069	0.019483		3.38084	-6.01834
7.02298	0.000255		7.02152	-0.049582		7.06368	0.009848			7.02298	0.000255		7.02169	0.018125		3.38133	-6.01947
7.02398	-0.000582		7.02252	-0.050098		7.06468	0.010516			7.02398	-0.000582		7.02269	0.016684		3.38183	-6.02026
7.02497	-0.001772		7.02352	-0.049805		7.06569	0.00891			7.02497	-0.001772		7.02369	0.016072		3.38233	-6.02075
7.02597	-0.002495		7.02451	-0.049601		7.06669	0.008378			7.02597	-0.002495		7.02468	0.016511		3.38283	-6.02115
7.02697	-0.00218		7.02551	-0.049405		7.06769	0.009185			7.02697	-0.00218		7.02568	0.016695		3.38333	-6.02115
7.02797	-0.00109		7.02651	-0.048444		7.0687	0.009216			7.02797	-0.00109		7.02668	0.017314		3.38383	-6.02213
7.02897	-0.000125		7.02751	-0.047647		7.0697	0.008883			7.02897	-0.000125		7.02768	0.017706		3.38433	-6.02268
7.02997	0.000204		7.02851	-0.047314		7.07071	0.007412			7.02997	0.000204		7.02868	0.017803		3.38483	-6.02298
7.03097	-0.000588		7.02951	-0.046012		7.07171	0.007461			7.03097	-0.000588		7.02968	0.018267		3.38533	-6.02299
7.03196	-0.00141		7.03051	-0.045267		7.07271	0.008124			7.03196	-0.00141		7.03067	0.018781		3.38583	-6.0235
7.03296	-0.00193		7.0315	-0.045348		7.07372	0.009122			7.03296	-0.00193		7.03167	0.018168		3.38632	-6.02342
7.03396	-0.002051		7.0325	-0.044841		7.07472	0.009708			7.03396	-0.002051		7.03267	0.017093		3.38682	-6.02346
7.03496	-0.002074		7.0335	-0.045368		7.07573	0.00882			7.03496	-0.002074		7.03367	0.017041		3.38732	-6.02387
7.03596	-0.001686		7.0345	-0.045893		7.07673	0.008498			7.03596	-0.001686		7.03467	0.0171		3.38782	-6.02403
7.03696	-0.001546		7.0355	-0.045855		7.07774	0.007533			7.03696	-0.001546		7.03567	0.016796		3.38832	-6.02402
7.03796	-0.0011		7.0365	-0.045661		7.07874	0.006422			7.03796	-0.0011		7.03667	0.016631		3.38882	-6.02448
7.03896	-0.000889		7.03749	-0.04579		7.07975	0.005613			7.03896	-0.000889		7.03766	0.0158		3.38932	-6.02485
7.03995	5.1e-05		7.03849	-0.045656		7.08075	0.005696			7.03995	5.1e-05		7.03866	0.015193		3.38982	-6.02405
7.04095	0.001081		7.03949	-0.045389		7.08175	0.006254			7.04095	0.001081		7.03966	0.015083		3.39032	-6.02362
7.04195	0.001771		7.04049	-0.044844		7.08276	0.006658			7.04195	0.001771		7.04066	0.014997		3.39081	-6.02383
7.04295	0.002798		7.04149	-0.043148		7.08376	0.007559			7.04295	0.002798		7.04166	0.014936		3.39131	-6.02405
7.04395	0.002218		7.04249	-0.042119		7.08477	0.007763			7.04395	0.002218		7.04266	0.015727		3.39181	-6.024
7.04495	0.000543		7.04349	-0.041349		7.08577	0.006994			7.04495	0.000543		7.04366	0.016681		3.39231	-6.0243
7.04595	-0.000178		7.04448	-0.041545		7.08678	0.006251			7.04595	-0.000178		7.04465	0.017301		3.39281	-6.02473
7.04695	-0.000668		7.04548	-0.041311		7.08778	0.006317			7.04695	-0.000668		7.04565	0.017191		3.39331	-6.02455
7.04794	-0.001079		7.04648	-0.040194		7.08878	0.005828			7.04794	-0.001079		7.04665	0.016668		3.39381	-6.0246
7.04894	-0.00081		7.04748	-0.039637		7.08979	0.004439			7.04894	-0.00081		7.04765	0.016733		3.39431	-6.02444
7.04994	-0.000815		7.04848	-0.039313		7.09079	0.004198			7.04994	-0.000815		7.04865	0.017035		3.3948	-6.02366
7.05094	-0.00022		7.04948	-0.039939		7.0918	0.004379			7.05094	-0.00022		7.04965	0.017809		3.3953	-6.02245
7.05194	-0.000673		7.05048	-0.041015		7.0928	0.004378			7.05194	-0.000673		7.05065	0.017969		3.3958	-6.02229
7.05294	-0.001074		7.05147	-0.042633		7.09381	0.003876			7.05294	-0.001074		7.05164	0.01739		3.3963	-6.02313
7.05394	-0.001483		7.05247	-0.042267		7.09481	0.004328			7.05394	-0.001483		7.05264	0.017308		3.3968	-6.02331
7.05494	-0.003667		7.05347	-0.041		7.09581	0.004237			7.05494	-0.003667		7.05364	0.017406		3.3973	-6.02298
7.05593	-0.003774		7.05447	-0.041107		7.09682	0.004092			7.05593	-0.003774		7.05464	0.017607		3.3978	-6.02291
7.05693	-0.003465		7.05547	-0.041325		7.09782	0.004144			7.05693	-0.003465		7.05564	0.017777		3.3983	-6.0232
7.05793	-0.003795		7.05647	-0.0402		7.09883	0.00359			7.05793	-0.003795		7.05664	0.018623		3.3988	-6.02312
7.05893	-0.002795		7.05747	-0.039619		7.09983	0.003274			7.05893	-0.002795		7.05764	0.019347		3.39929	-6.02326
7.05993	-0.001998		7.05846	-0.039425		7.10084	0.002777			7.05993	-0.001998		7.05863	0.019151		3.39979	-6.02334
7.06093	-0.002571		7.05946	-0.039267		7.10184	0.002766			7.06093	-0.002571		7.05963	0.018463		3.40029	-6.0237
7.06193	-0.003242		7.06046	-0.039606		7.10285	0.003942			7.06193	-0.003242		7.06063	0.018142		3.40079	-6.0234
7.06292	-0.004		7.06146	-0.040219		7.10385	0.005019			7.06292	-0.004		7.06163	0.01776		3.40129	-6.02326
7.06392	-0.004194		7.06246	-0.03951		7.10485	0.004293			7.06392	-0.004194		7.06263	0.019047		3.40179	-6.02294
7.06492	-0.00364		7.06346	-0.038507		7.10586	0.003867			7.06492	-0.00364		7.06363	0.020381		3.40229	-6.02256
7.06592	-0.00386		7.06445	-0.038849		7.10686	0.005303			7.06592	-0.00386		7.06463	0.020103		3.40279	-6.02253
7.06692	-0.003878		7.06545	-0.039218		7.10787	0.005684			7.06692	-0.003878		7.06562	0.020206		3.40329	-6.02249
7.06792	-0.003928		7.06645	-0.039362		7.10887	0.005324			7.06792	-0.003928		7.06662	0.020935		3.40378	-6.02216
7.06892	-0.002674		7.06745	-0.039578		7.10988	0.006411			7.06892	-0.002674		7.06762	0.021891		3.40428	-6.02187
7.06992	-0.002242		7.06845	-0.039688		7.11088	0.007814			7.06992	-0.002242		7.06862	0.022888		3.40478	-6.02208
7.07091	-0.002182		7.06945	-0.039225		7.11189	0.008215			7.07091	-0.002182		7.06962	0.023044		3.40528	-6.02288
7.07191	-0.002219		7.07045	-0.038442		7.11289	0.008217			7.07191	-0.002219		7.07062	0.022779		3.40578	-6.02373
7.07291	-0.001623		7.07144	-0.039032		7.11389	0.0084			7.07291	-0.001623		7.07162	0.022806		3.40628	-6.0233
7.07391	-0.002274		7.07244	-0.039859		7.1149	0.008945			7.07391	-0.002274		7.07261	0.023345		3.40678	-6.023
7.07491	-0.003079		7.07344	-0.03953		7.1159	0.010296			7.07491	-0.003079		7.07361	0.024019		3.40728	-6.02335
7.07591	-0.004058		7.07444	-0.038965		7.11691	0.01204			7.07591	-0.004058		7.07461	0.023643		3.40777	-6.02399
7.07691	-0.00511		7.07544	-0.037447		7.11791	0.012107			7.07691	-0.00511		7.07561	0.023455		3.40827	-6.02402
7.07791	-0.00497		7.07644	-0.03516		7.11892	0.01119			7.07791	-0.00497		7.07661	0.023766		3.40877	-6.02316
7.0789	-0.005822		7.07744	-0.034694		7.11992	0.010703			7.0789	-0.005822		7.07761	0.02293		3.40927	-6.02336
7.0799	-0.003625		7.07843	-0.035066		7.12092	0.011325			7.0799	-0.003625		7.0786	0.022318		3.40977	-6.02445
7.0809	-0.001455		7.07943	-0.034544		7.12193	0.011507			7.0809	-0.001455		7.0796	0.022303		3.41027	-6.02515
7.0819	-0.000585		7.08043	-0.034857		7.12293	0.011166			7.0819	-0.000585		7.0806	0.022246		3.41077	-6.02525
7.0829	-1.2e-05		7.08143	-0.036215		7.12394	0.010337			7.0829	-1.2e-05		7.0816	0.021605		3.41127	-6.02569
7.0839	-0.000412		7.08243	-0.036751		7.12494	0.009339			7.0839	-0.000412		7.0826	0.021122		3.41177	-6.02619
7.0849	-0.00018		7.08343	-0.036602		7.12595	0.008801			7.0849	-0.00018		7.0836	0.021054		3.41227	-6.0263
7.08589	-0.000933		7.08443	-0.03674		7.12695	0.007944			7.08589	-0.000933		7.0846	0.021326		3.41276	-6.02618
7.08689	-0.001347		7.08542	-0.03589		7.12795	0.007721			7.08689	-0.001347		7.08559	0.021691		3.41326	-6.02582
7.08789	-0.001929		7.08642	-0.033992		7.12896	0.007578			7.08789	-0.001929		7.08659	0.021551		3.41376	-6.02524
7.08889	-0.002154		7.08742	-0.033081		7.12996	0.008638			7.08889	-0.002154		7.08759	0.02071		3.41426	-6.02501
7.08989	-0.001842		7.08842	-0.032718		7.13097	0.009999			7.08989	-0.001842		7.08859	0.020216		3.41476	-6.02524
7.09089	-0.001118		7.08942	-0.031542		7.13197	0.009521			7.09089	-0.001118		7.08959	0.019527		3.41526	-6.02534
7.09189	-0.001159		7.09042	-0.030499		7.13298	0.008985			7.09189	-0.001159		7.09059	0.019207		3.41576	-6.02493
7.09289	-0.000922		7.09141	-0.030493		7.13398	0.00932			7.09289	-0.000922		7.09159	0.019485		3.41626	-6.02446
7.09388	-0.001137		7.09241	-0.030763		7.13499	0.008716			7.09388	-0.001137		7.09258	0.018736		3.41676	-6.02473
7.09488	-0.000226		7.09341	-0.030027		7.13599	0.007722			7.09488	-0.000226		7.09358	0.017712		3.41725	-6.02482
7.09588	0.000112		7.09441	-0.02977		7.13699	0.007314			7.09588	0.000112		7.09458	0.017465		3.41775	-6.02536
7.09688	0.000277		7.09541	-0.029305		7.138	0.007767			7.09688	0.000277		7.09558	0.018124		3.41825	-6.02615
7.09788	0.000924		7.09641	-0.02776		7.139	0.008808			7.09788	0.000924		7.09658	0.01851		3.41875	-6.02646
7.09888	0.001819		7.09741	-0.027408		7.14001	0.010476			7.09888	0.001819		7.09758	0.017917		3.41925	-6.02707
7.09988	0.003163		7.0984	-0.027088		7.14101	0.010682			7.09988	0.003163		7.09858	0.016208		3.41975	-6.02838
7.10088	0.003485		7.0994	-0.026839		7.14201	0.009516			7.10088	0.003485		7.09957	0.015209		3.42025	-6.02971
7.10187	0.003976		7.1004	-0.027706		7.14302	0.009134			7.10187	0.003976		7.10057	0.014441		3.42075	-6.03013
7.10287	0.003308		7.1014	-0.028477		7.14402	0.008719			7.10287	0.003308		7.10157	0.012936		3.42124	-6.03019
7.10387	0.003179		7.1024	-0.028176		7.14503	0.008908			7.10387	0.003179		7.10257	0.013064		3.42174	-6.03096
7.10487	0.002412		7.1034	-0.028282		7.14603	0.008587			7.10487	0.002412		7.10357	0.013946		3.42224	-6.03019
7.10587	0.000926		7.1044	-0.02857		7.14704	0.007929			7.10587	0.000926		7.10457	0.014739		3.42274	-6.03017
7.10687	-0.000188		7.10539	-0.027678		7.14804	0.007733			7.10687	-0.000188		7.10557	0.015298		3.42324	-6.02937
7.10787	0.000477		7.10639	-0.026331		7.14905	0.008648			7.10787	0.000477		7.10656	0.01621		3.42374	-6.03001
7.10886	0.000428		7.10739	-0.025393		7.15005	0.010143			7.10886	0.000428		7.10756	0.017015		3.42424	-6.02963
7.10986	0.0002		7.10839	-0.025118		7.15106	0.011975			7.10986	0.0002		7.10856	0.017308		3.42474	-6.03008
7.11086	0.001098		7.10939	-0.024765		7.15206	0.012722			7.11086	0.001098		7.10956	0.017279		3.42524	-6.03025
7.11186	0.001015		7.11039	-0.023572		7.15306	0.011589			7.11186	0.001015		7.11056	0.01768		3.42573	-6.03146
7.11286	0.000615		7.11139	-0.023201		7.15407	0.010234			7.11286	0.000615		7.11156	0.018385		3.42623	-6.03164
7.11386	0.000158		7.11238	-0.024291		7.15507	0.009565			7.11386	0.000158		7.11256	0.017753		3.42673	-6.03135
7.11486	0.000454		7.11338	-0.02471		7.15608	0.008556			7.11486	0.000454		7.11355	0.016747		3.42723	-6.03106
7.11586	-0.000782		7.11438	-0.02412		7.15708	0.007594			7.11586	-0.000782		7.11455	0.017196		3.42773	-6.02989
7.11686	-0.001389		7.11538	-0.024422		7.15808	0.007204			7.11686	-0.001389		7.11555	0.017439		3.42823	-6.02935
7.11785	-0.00156		7.11638	-0.024041		7.15909	0.007739			7.11785	-0.00156		7.11655	0.016934		3.42873	-6.03063
7.11885	-0.002736		7.11738	-0.023644		7.16009	0.008253			7.11885	-0.002736		7.11755	0.016495		3.42923	-6.0303
7.11985	-0.002946		7.11838	-0.023068		7.1611	0.008757			7.11985	-0.002946		7.11855	0.016325		3.42973	-6.02913
7.12085	-0.002182		7.11937	-0.022718		7.1621	0.009723			7.12085	-0.002182		7.11954	0.016824		3.43023	-6.02913
7.12185	-0.001686		7.12037	-0.021857		7.16311	0.008787			7.12185	-0.001686		7.12054	0.017446		3.43072	-6.02823
7.12285	-0.001832		7.12137	-0.02248		7.16411	0.008427			7.12285	-0.001832		7.12154	0.017325		3.43122	-6.02804
7.12385	-0.001822		7.12237	-0.021131		7.16512	0.007625			7.12385	-0.001822		7.12254	0.017661		3.43172	-6.02798
7.12484	-0.001126		7.12337	-0.02055		7.16612	0.007835			7.12484	-0.001126		7.12354	0.018873		3.43222	-6.02854
7.12584	-0.000559		7.12437	-0.019928		7.16712	0.007309			7.12584	-0.000559		7.12454	0.020403		3.43272	-6.02783
7.12684	-0.000656		7.12536	-0.017271		7.16813	0.008235			7.12684	-0.000656		7.12554	0.021714		3.43322	-6.02667
7.12784	0.000762		7.12636	-0.016302		7.16913	0.010448			7.12784	0.000762		7.12653	0.023048		3.43372	-6.02664
7.12884	0.001087		7.12736	-0.015829		7.17014	0.011378			7.12884	0.001087		7.12753	0.023717		3.43422	-6.02643
7.12984	0.001147		7.12836	-0.015575		7.17114	0.011647			7.12984	0.001147		7.12853	0.022964		3.43472	-6.02554
7.13084	4.4e-05		7.12936	-0.013771		7.17215	0.01194			7.13084	4.4e-05		7.12953	0.021539		3.43521	-6.02427
7.13183	0.000464		7.13036	-0.012717		7.17315	0.012076			7.13183	0.000464		7.13053	0.019169		3.43571	-6.02333
7.13283	0.000241		7.13136	-0.01215		7.17415	0.011894			7.13283	0.000241		7.13153	0.01712		3.43621	-6.02403
7.13383	0.00036		7.13235	-0.011567		7.17516	0.010501			7.13383	0.00036		7.13253	0.016096		3.43671	-6.02425
7.13483	0.000869		7.13335	-0.010639		7.17616	0.008468			7.13483	0.000869		7.13352	0.0159		3.43721	-6.02543
7.13583	0.0002		7.13435	-0.009847		7.17717	0.007068			7.13583	0.0002		7.13452	0.015494		3.43771	-6.02586
7.13683	0.000584		7.13535	-0.010428		7.17817	0.007938			7.13683	0.000584		7.13552	0.015309		3.43821	-6.02562
7.13783	0.000923		7.13635	-0.01113		7.17918	0.010186			7.13783	0.000923		7.13652	0.015313		3.43871	-6.02517
7.13883	0.001852		7.13735	-0.011041		7.18018	0.010602			7.13883	0.001852		7.13752	0.015416		3.4392	-6.02542
7.13983	0.00125		7.13835	-0.011484		7.18119	0.010414			7.13983	0.00125		7.13852	0.015072		3.4397	-6.02467
7.14082	0.001928		7.13934	-0.011642		7.18219	0.010441			7.14082	0.001928		7.13952	0.014257		3.4402	-6.02511
7.14182	0.002252		7.14034	-0.01145		7.18319	0.010955			7.14182	0.002252		7.14051	0.014231		3.4407	-6.02514
7.14282	0.002006		7.14134	-0.01197		7.1842	0.011218			7.14282	0.002006		7.14151	0.013848		3.4412	-6.02561
7.14382	0.002051		7.14234	-0.01181		7.1852	0.010806			7.14382	0.002051		7.14251	0.013634		3.4417	-6.02553
7.14482	0.000719		7.14334	-0.011975		7.18621	0.011024			7.14482	0.000719		7.14351	0.014062		3.4422	-6.0258
7.14582	0.000613		7.14434	-0.012257		7.18721	0.010175			7.14582	0.000613		7.14451	0.013706		3.4427	-6.02576
7.14682	0.000715		7.14533	-0.012239		7.18822	0.010748			7.14682	0.000715		7.14551	0.013072		3.4432	-6.02449
7.14781	0.000942		7.14633	-0.011959		7.18922	0.010792			7.14781	0.000942		7.14651	0.013382		3.44369	-6.02424
7.14881	0.001456		7.14733	-0.011675		7.19022	0.00964			7.14881	0.001456		7.1475	0.012736		3.44419	-6.02469
7.14981	0.001101		7.14833	-0.010721		7.19123	0.007653			7.14981	0.001101		7.1485	0.011647		3.44469	-6.02323
7.15081	0.001721		7.14933	-0.01188		7.19223	0.007006			7.15081	0.001721		7.1495	0.011246		3.44519	-6.02177
7.15181	0.001589		7.15033	-0.013628		7.19324	0.005803			7.15181	0.001589		7.1505	0.010341		3.44569	-6.02122
7.15281	0.002176		7.15133	-0.013405		7.19424	0.002764			7.15281	0.002176		7.1515	0.009555		3.44619	-6.02133
7.15381	0.002209		7.15232	-0.012631		7.19525	0.001926			7.15381	0.002209		7.1525	0.009817		3.44669	-6.02088
7.15481	0.001267		7.15332	-0.012369		7.19625	0.002235			7.15481	0.001267		7.1535	0.009926		3.44719	-6.02144
7.1558	0.001907		7.15432	-0.012567		7.19726	0.002592			7.1558	0.001907		7.15449	0.009799		3.44769	-6.0213
7.1568	0.001484		7.15532	-0.011978		7.19826	0.002455			7.1568	0.001484		7.15549	0.010796		3.44819	-6.02175
7.1578	0.001795		7.15632	-0.01202		7.19926	0.002071			7.1578	0.001795		7.15649	0.01176		3.44868	-6.02092
7.1588	0.003		7.15732	-0.012726		7.20027	0.002724			7.1588	0.003		7.15749	0.01154		3.44918	-6.02058
7.1598	0.004323		7.15831	-0.013158		7.20127	0.004256			7.1598	0.004323		7.15849	0.011472		3.44968	-6.02028
7.1608	0.005957		7.15931	-0.012942		7.20228	0.004837			7.1608	0.005957		7.15949	0.012178		3.45018	-6.01993
7.1618	0.007084		7.16031	-0.012055		7.20328	0.003901			7.1618	0.007084		7.16049	0.01196		3.45068	-6.02014
7.1628	0.00718		7.16131	-0.011042		7.20429	0.002844			7.1628	0.00718		7.16148	0.012251		3.45118	-6.01994
7.1638	0.005762		7.16231	-0.010283		7.20529	0.002452			7.1638	0.005762		7.16248	0.013359		3.45168	-6.02029
7.16479	0.005294		7.16331	-0.008659		7.20629	0.002677			7.16479	0.005294		7.16348	0.014313		3.45218	-6.02076
7.16579	0.005936		7.16431	-0.007017		7.2073	0.00123			7.16579	0.005936		7.16448	0.015273		3.45268	-6.02114
7.16679	0.006498		7.16531	-0.00545		7.2083	-0.000181			7.16679	0.006498		7.16548	0.015705		3.45317	-6.02124
7.16779	0.006414		7.1663	-0.004045		7.20931	0.000618			7.16779	0.006414		7.16648	0.0159		3.45367	-6.01981
7.16879	0.006693		7.1673	-0.002893		7.21031	0.001064			7.16879	0.006693		7.16748	0.016369		3.45417	-6.01967
7.16979	0.007798		7.1683	-0.001909		7.21132	0.001185			7.16979	0.007798		7.16847	0.015677		3.45467	-6.0207
7.17079	0.007969		7.1693	-0.001104		7.21232	0.001478			7.17079	0.007969		7.16947	0.01457		3.45517	-6.02157
7.17178	0.0074		7.1703	-0.000238		7.21333	0.001491			7.17178	0.0074		7.17047	0.014519		3.45567	-6.02176
7.17278	0.006989		7.1713	0.000898		7.21433	0.000709			7.17278	0.006989		7.17147	0.013762		3.45617	-6.02105
7.17378	0.006597		7.17229	0.002423		7.21533	0.001981			7.17378	0.006597		7.17247	0.014184		3.45667	-6.02137
7.17478	0.006332		7.17329	0.001996		7.21634	0.004616			7.17478	0.006332		7.17347	0.015393		3.45716	-6.0202
7.17578	0.005606		7.17429	0.00323		7.21734	0.00543			7.17578	0.005606		7.17446	0.015425		3.45766	-6.01979
7.17678	0.005375		7.17529	0.004908		7.21835	0.005586			7.17678	0.005375		7.17546	0.015681		3.45816	-6.01985
7.17778	0.004108		7.17629	0.005891		7.21935	0.008297			7.17778	0.004108		7.17646	0.016295		3.45866	-6.02007
7.17877	0.003043		7.17729	0.007315		7.22035	0.008364			7.17877	0.003043		7.17746	0.016453		3.45916	-6.01974
7.17977	0.004805		7.17828	0.008525		7.22136	0.008405			7.17977	0.004805		7.17846	0.017666		3.45966	-6.01972
7.18077	0.004892		7.17928	0.010148		7.22236	0.007989			7.18077	0.004892		7.17946	0.019382		3.46016	-6.02019
7.18177	0.00503		7.18028	0.010856		7.22337	0.008741			7.18177	0.00503		7.18046	0.019707		3.46066	-6.02096
7.18277	0.004221		7.18128	0.012143		7.22437	0.008919			7.18277	0.004221		7.18145	0.019696		3.46116	-6.02019
7.18377	0.002679		7.18228	0.014542		7.22538	0.007638			7.18377	0.002679		7.18245	0.020486		3.46165	-6.01924
7.18477	0.001624		7.18328	0.016325		7.22638	0.006713			7.18477	0.001624		7.18345	0.020392		3.46215	-6.01852
7.18577	0.001599		7.18428	0.017322		7.22739	0.006691			7.18577	0.001599		7.18445	0.020274		3.46265	-6.01838
7.18677	0.000717		7.18527	0.016951		7.22839	0.007253			7.18677	0.000717		7.18545	0.021246		3.46315	-6.01835
7.18776	0.001088		7.18627	0.016388		7.22939	0.006954			7.18776	0.001088		7.18645	0.021161		3.46365	-6.01864
7.18876	0.002664		7.18727	0.017845		7.2304	0.00743			7.18876	0.002664		7.18745	0.019766		3.46415	-6.0183
7.18976	0.004233		7.18827	0.018917		7.2314	0.007066			7.18976	0.004233		7.18844	0.019749		3.46465	-6.01823
7.19076	0.005121		7.18927	0.018561		7.23241	0.008737			7.19076	0.005121		7.18944	0.019568		3.46515	-6.01796
7.19176	0.004124		7.19027	0.018577		7.23341	0.010505			7.19176	0.004124		7.19044	0.019077		3.46565	-6.01783
7.19276	0.005414		7.19127	0.019114		7.23442	0.009746			7.19276	0.005414		7.19144	0.018483		3.46615	-6.01755
7.19376	0.006162		7.19226	0.019165		7.23542	0.009667			7.19376	0.006162		7.19244	0.017452		3.46664	-6.01701
7.19475	0.006175		7.19326	0.020065		7.23642	0.008844			7.19475	0.006175		7.19344	0.017214		3.46714	-6.01701
7.19575	0.005759		7.19426	0.02006		7.23743	0.008872			7.19575	0.005759		7.19444	0.017952		3.46764	-6.01774
7.19675	0.007182		7.19526	0.020445		7.23843	0.00938			7.19675	0.007182		7.19543	0.017925		3.46814	-6.01957
7.19775	0.007246		7.19626	0.021391		7.23944	0.009139			7.19775	0.007246		7.19643	0.017515		3.46864	-6.02012
7.19875	0.007021		7.19726	0.020352		7.24044	0.007926			7.19875	0.007021		7.19743	0.016542		3.46914	-6.01948
7.19975	0.006204		7.19826	0.019925		7.24145	0.006982			7.19975	0.006204		7.19843	0.016276		3.46964	-6.02007
7.20075	0.005977		7.19925	0.021143		7.24245	0.007297			7.20075	0.005977		7.19943	0.016364		3.47014	-6.0214
7.20175	0.005284		7.20025	0.022693		7.24345	0.008913			7.20175	0.005284		7.20043	0.016335		3.47063	-6.021
7.20274	0.005981		7.20125	0.023039		7.24446	0.008315			7.20274	0.005981		7.20143	0.017072		3.47113	-6.02022
7.20374	0.006375		7.20225	0.022244		7.24546	0.008447			7.20374	0.006375		7.20242	0.017836		3.47163	-6.02007
7.20474	0.005811		7.20325	0.022073		7.24647	0.007893			7.20474	0.005811		7.20342	0.017106		3.47213	-6.02061
7.20574	0.005434		7.20425	0.02236		7.24747	0.007444			7.20574	0.005434		7.20442	0.015889		3.47263	-6.02067
7.20674	0.005781		7.20524	0.023155		7.24848	0.006628			7.20674	0.005781		7.20542	0.015685		3.47313	-6.02018
7.20774	0.005819		7.20624	0.024027		7.24948	0.0069			7.20774	0.005819		7.20642	0.015069		3.47363	-6.02073
7.20874	0.007299		7.20724	0.02263		7.25049	0.006927			7.20874	0.007299		7.20742	0.014434		3.47413	-6.02114
7.20974	0.006877		7.20824	0.022301		7.25149	0.006871			7.20974	0.006877		7.20842	0.014968		3.47463	-6.02153
7.21073	0.006123		7.20924	0.02275		7.25249	0.007434			7.21073	0.006123		7.20941	0.015372		3.47512	-6.02181
7.21173	0.006198		7.21024	0.024081		7.2535	0.007165			7.21173	0.006198		7.21041	0.014732		3.47562	-6.02113
7.21273	0.005908		7.21124	0.025773		7.2545	0.005662			7.21273	0.005908		7.21141	0.014274		3.47612	-6.0209
7.21373	0.005784		7.21223	0.024995		7.25551	0.006027			7.21373	0.005784		7.21241	0.014624		3.47662	-6.02127
7.21473	0.00456		7.21323	0.024947		7.25651	0.006875			7.21473	0.00456		7.21341	0.015254		3.47712	-6.02135
7.21573	0.00229		7.21423	0.026516		7.25752	0.008954			7.21573	0.00229		7.21441	0.01604		3.47762	-6.02126
7.21673	0.002701		7.21523	0.026949		7.25852	0.006701			7.21673	0.002701		7.2154	0.015611		3.47812	-6.021
7.21772	0.002492		7.21623	0.02716		7.25953	0.006125			7.21772	0.002492		7.2164	0.015685		3.47862	-6.0214
7.21872	0.00244		7.21723	0.030031		7.26053	0.006312			7.21872	0.00244		7.2174	0.016553		3.47912	-6.02136
7.21972	0.002949		7.21823	0.030237		7.26153	0.006036			7.21972	0.002949		7.2184	0.016241		3.47961	-6.02055
7.22072	0.002301		7.21922	0.031705		7.26254	0.0065			7.22072	0.002301		7.2194	0.015791		3.48011	-6.01942
7.22172	0.000699		7.22022	0.032696		7.26354	0.005872			7.22172	0.000699		7.2204	0.015576		3.48061	-6.01971
7.22272	0.000897		7.22122	0.032745		7.26455	0.007482			7.22272	0.000897		7.2214	0.016108		3.48111	-6.02093
7.22372	0.001056		7.22222	0.033409		7.26555	0.007965			7.22372	0.001056		7.22239	0.017072		3.48161	-6.0216
7.22472	0.001749		7.22322	0.035613		7.26656	0.007201			7.22472	0.001749		7.22339	0.017135		3.48211	-6.02184
7.22571	0.001977		7.22422	0.035107		7.26756	0.007494			7.22571	0.001977		7.22439	0.017627		3.48261	-6.02216
7.22671	0.003782		7.22522	0.033793		7.26856	0.006142			7.22671	0.003782		7.22539	0.017356		3.48311	-6.02238
7.22771	0.003024		7.22621	0.033767		7.26957	0.006099			7.22771	0.003024		7.22639	0.017279		3.4836	-6.02289
7.22871	0.002448		7.22721	0.033868		7.27057	0.004611			7.22871	0.002448		7.22739	0.016572		3.4841	-6.02353
7.22971	0.002485		7.22821	0.034526		7.27158	0.003607			7.22971	0.002485		7.22839	0.017301		3.4846	-6.02413
7.23071	0.001374		7.22921	0.034531		7.27258	0.003701			7.23071	0.001374		7.22938	0.017635		3.4851	-6.02366
7.23171	0.001491		7.23021	0.034615		7.27359	0.003488			7.23171	0.001491		7.23038	0.018079		3.4856	-6.02332
7.23271	0.002622		7.23121	0.034364		7.27459	0.002943			7.23271	0.002622		7.23138	0.018644		3.4861	-6.02266
7.2337	0.002411		7.23221	0.036455		7.2756	0.004064			7.2337	0.002411		7.23238	0.01805		3.4866	-6.02273
7.2347	0.001581		7.2332	0.037726		7.2766	0.003594			7.2347	0.001581		7.23338	0.017589		3.4871	-6.02204
7.2357	0.001021		7.2342	0.038766		7.2776	0.00438			7.2357	0.001021		7.23438	0.017722		3.4876	-6.02202
7.2367	0.001866		7.2352	0.039568		7.27861	0.003105			7.2367	0.001866		7.23538	0.017687		3.48809	-6.02276
7.2377	0.001029		7.2362	0.038626		7.27961	0.004017			7.2377	0.001029		7.23637	0.018452		3.48859	-6.0225
7.2387	0.000521		7.2372	0.040174		7.28062	0.005188			7.2387	0.000521		7.23737	0.019609		3.48909	-6.02339
7.2397	0.000685		7.2382	0.041104		7.28162	0.003915			7.2397	0.000685		7.23837	0.01903		3.48959	-6.02407
7.24069	0.00158		7.23919	0.040668		7.28263	0.002395			7.24069	0.00158		7.23937	0.018167		3.49009	-6.02488
7.24169	0.001352		7.24019	0.040708		7.28363	0.003637			7.24169	0.001352		7.24037	0.018056		3.49059	-6.02484
7.24269	0.000695		7.24119	0.041511		7.28463	0.002034			7.24269	0.000695		7.24137	0.018139		3.49109	-6.02521
7.24369	0.000291		7.24219	0.040285		7.28564	0.002012			7.24369	0.000291		7.24237	0.018167		3.49159	-6.02578
7.24469	0.000268		7.24319	0.040006		7.28664	0.00221			7.24469	0.000268		7.24336	0.019264		3.49209	-6.02607
7.24569	0.002808		7.24419	0.03973		7.28765	0.000858			7.24569	0.002808		7.24436	0.02025		3.49259	-6.02607
7.24669	0.003673		7.24519	0.039808		7.28865	0.000376			7.24669	0.003673		7.24536	0.021151		3.49308	-6.02497
7.24769	0.003937		7.24618	0.039217		7.28966	-0.000478			7.24769	0.003937		7.24636	0.020641		3.49358	-6.02433
7.24869	0.004489		7.24718	0.039096		7.29066	-0.000917			7.24869	0.004489		7.24736	0.020907		3.49408	-6.0237
7.24968	0.004853		7.24818	0.038288		7.29166	-0.001379			7.24968	0.004853		7.24836	0.021092		3.49458	-6.02411
7.25068	0.005983		7.24918	0.039253		7.29267	-0.002819			7.25068	0.005983		7.24936	0.020789		3.49508	-6.02402
7.25168	0.005201		7.25018	0.041055		7.29367	-0.002401			7.25168	0.005201		7.25035	0.020863		3.49558	-6.0251
7.25268	0.004791		7.25118	0.04284		7.29468	-0.002124			7.25268	0.004791		7.25135	0.020029		3.49608	-6.02604
7.25368	0.005533		7.25218	0.044591		7.29568	-0.001691			7.25368	0.005533		7.25235	0.019977		3.49658	-6.02649
7.25468	0.005953		7.25317	0.04509		7.29669	-2.7e-05			7.25468	0.005953		7.25335	0.018978		3.49708	-6.02609
7.25568	0.008096		7.25417	0.045642		7.29769	-0.000293			7.25568	0.008096		7.25435	0.018773		3.49757	-6.0264
7.25667	0.009101		7.25517	0.046905		7.2987	-0.001051			7.25667	0.009101		7.25535	0.018773		3.49807	-6.02629
7.25767	0.009448		7.25617	0.048147		7.2997	-0.001034			7.25767	0.009448		7.25635	0.019355		3.49857	-6.02648
7.25867	0.008194		7.25717	0.048296		7.3007	-9.2e-05			7.25867	0.008194		7.25734	0.021059		3.49907	-6.02601
7.25967	0.008891		7.25817	0.0497		7.30171	0.000522			7.25967	0.008891		7.25834	0.021907		3.49957	-6.02554
7.26067	0.009299		7.25917	0.050113		7.30271	-9.8e-05			7.26067	0.009299		7.25934	0.021743		3.50007	-6.02518
7.26167	0.009036		7.26016	0.050466		7.30372	0.00017			7.26167	0.009036		7.26034	0.021914		3.50057	-6.02545
7.26267	0.009095		7.26116	0.051285		7.30472	9.6e-05			7.26267	0.009095		7.26134	0.022755		3.50107	-6.02512
7.26366	0.010358		7.26216	0.050851		7.30572	-0.001182			7.26366	0.010358		7.26234	0.02237		3.50156	-6.02531
7.26466	0.010618		7.26316	0.051618		7.30673	-0.001675			7.26466	0.010618		7.26334	0.022497		3.50206	-6.02572
7.26566	0.010816		7.26416	0.05337		7.30773	-0.002214			7.26566	0.010816		7.26433	0.023299		3.50256	-6.02637
7.26666	0.0108		7.26516	0.054315		7.30874	-0.001434			7.26666	0.0108		7.26533	0.024229		3.50306	-6.02668
7.26766	0.009969		7.26615	0.055148		7.30974	0.000816			7.26766	0.009969		7.26633	0.024535		3.50356	-6.02708
7.26866	0.009158		7.26715	0.056512		7.31075	0.001422			7.26866	0.009158		7.26733	0.02447		3.50406	-6.02766
7.26966	0.007517		7.26815	0.057422		7.31175	0.001702			7.26966	0.007517		7.26833	0.024698		3.50456	-6.0281
7.27066	0.005481		7.26915	0.057973		7.31276	0.003095			7.27066	0.005481		7.26933	0.025174		3.50506	-6.02913
7.27165	0.004085		7.27015	0.058452		7.31376	0.004525			7.27165	0.004085		7.27033	0.02644		3.50556	-6.02833
7.27265	0.003994		7.27115	0.060128		7.31476	0.005187			7.27265	0.003994		7.27132	0.027584		3.50605	-6.02821
7.27365	0.004127		7.27215	0.061429		7.31577	0.00523			7.27365	0.004127		7.27232	0.026455		3.50655	-6.02724
7.27465	0.003438		7.27314	0.063687		7.31677	0.006392			7.27465	0.003438		7.27332	0.025329		3.50705	-6.02762
7.27565	0.003143		7.27414	0.064505		7.31778	0.006787			7.27565	0.003143		7.27432	0.025339		3.50755	-6.02764
7.27665	0.004297		7.27514	0.064254		7.31878	0.006194			7.27665	0.004297		7.27532	0.025843		3.50805	-6.02727
7.27765	0.006011		7.27614	0.06403		7.31979	0.005822			7.27765	0.006011		7.27632	0.02679		3.50855	-6.02654
7.27865	0.006029		7.27714	0.063612		7.32079	0.006704			7.27865	0.006029		7.27731	0.026452		3.50905	-6.0267
7.27965	0.005768		7.27814	0.065701		7.32179	0.00646			7.27965	0.005768		7.27831	0.026231		3.50955	-6.02662
7.28064	0.004408		7.27914	0.066129		7.3228	0.006417			7.28064	0.004408		7.27931	0.02645		3.51005	-6.02735
7.28164	0.002616		7.28013	0.066706		7.3238	0.007061			7.28164	0.002616		7.28031	0.026845		3.51055	-6.02759
7.28264	0.001252		7.28113	0.066379		7.32481	0.006382			7.28264	0.001252		7.28131	0.027588		3.51104	-6.02773
7.28364	0.001273		7.28213	0.068249		7.32581	0.005322			7.28364	0.001273		7.28231	0.027114		3.51154	-6.02873
7.28464	0.001398		7.28313	0.067832		7.32682	0.005125			7.28464	0.001398		7.28331	0.026744		3.51204	-6.02971
7.28564	0.000829		7.28413	0.068075		7.32782	0.005571			7.28564	0.000829		7.2843	0.025399		3.51254	-6.02939
7.28664	-0.000233		7.28513	0.068942		7.32883	0.005937			7.28664	-0.000233		7.2853	0.026201		3.51304	-6.02868
7.28763	0.001724		7.28613	0.070267		7.32983	0.006151			7.28763	0.001724		7.2863	0.025843		3.51354	-6.02922
7.28863	0.001336		7.28712	0.072947		7.33083	0.006695			7.28863	0.001336		7.2873	0.025679		3.51404	-6.0277
7.28963	0.000986		7.28812	0.074757		7.33184	0.007367			7.28963	0.000986		7.2883	0.02569		3.51454	-6.02747
7.29063	0.000137		7.28912	0.074356		7.33284	0.008387			7.29063	0.000137		7.2893	0.024959		3.51504	-6.02666
7.29163	-0.000819		7.29012	0.07542		7.33385	0.008266			7.29163	-0.000819		7.2903	0.024955		3.51553	-6.02603
7.29263	9.7e-05		7.29112	0.077397		7.33485	0.006798			7.29263	9.7e-05		7.29129	0.024943		3.51603	-6.02565
7.29363	0.000145		7.29212	0.077552		7.33586	0.005482			7.29363	0.000145		7.29229	0.024641		3.51653	-6.02591
7.29462	0.001633		7.29311	0.079032		7.33686	0.003953			7.29462	0.001633		7.29329	0.023299		3.51703	-6.0257
7.29562	0.001139		7.29411	0.081657		7.33786	0.002416			7.29562	0.001139		7.29429	0.022318		3.51753	-6.02568
7.29662	0.002074		7.29511	0.08275		7.33887	0.001648			7.29662	0.002074		7.29529	0.019689		3.51803	-6.02504
7.29762	0.001297		7.29611	0.084258		7.33987	0.000985			7.29762	0.001297		7.29629	0.019696		3.51853	-6.02472
7.29862	-0.000461		7.29711	0.085025		7.34088	0.000726			7.29862	-0.000461		7.29729	0.020562		3.51903	-6.02563
7.29962	0.00061		7.29811	0.08597		7.34188	0.00076			7.29962	0.00061		7.29828	0.0224		3.51952	-6.02545
7.30062	3.7e-05		7.2991	0.087439		7.34289	0.000235			7.30062	3.7e-05		7.29928	0.022698		3.52002	-6.02486
7.30162	-0.000272		7.3001	0.090039		7.34389	-0.000717			7.30162	-0.000272		7.30028	0.022875		3.52052	-6.02536
7.30262	-0.00118		7.3011	0.091021		7.3449	-0.001648			7.30262	-0.00118		7.30128	0.022634		3.52102	-6.0259
7.30361	-0.001272		7.3021	0.091874		7.3459	-0.002714			7.30361	-0.001272		7.30228	0.02264		3.52152	-6.0254
7.30461	-0.001382		7.3031	0.092345		7.3469	-0.002712			7.30461	-0.001382		7.30328	0.023138		3.52202	-6.02538
7.30561	-0.000709		7.3041	0.09332		7.34791	-0.002231			7.30561	-0.000709		7.30428	0.024723		3.52252	-6.02532
7.30661	-0.000377		7.3051	0.093949		7.34891	-0.002607			7.30661	-0.000377		7.30527	0.023529		3.52302	-6.02602
7.30761	-0.000241		7.3061	0.094281		7.34992	-0.00224			7.30761	-0.000241		7.30627	0.022561		3.52352	-6.0262
7.30861	-0.000353		7.30709	0.094031		7.35092	-0.002358			7.30861	-0.000353		7.30727	0.022303		3.52401	-6.02667
7.30961	-0.001054		7.30809	0.094582		7.35192	-0.002459			7.30961	-0.001054		7.30827	0.02196		3.52451	-6.02708
7.3106	-0.000896		7.30909	0.096217		7.35293	-0.002372			7.3106	-0.000896		7.30927	0.022906		3.52501	-6.02715
7.3116	-7.8e-05		7.31009	0.098858		7.35393	-0.001393			7.3116	-7.8e-05		7.31027	0.022778		3.52551	-6.02755
7.3126	-0.000805		7.31109	0.09928		7.35494	-0.001075			7.3126	-0.000805		7.31127	0.021763		3.52601	-6.02781
7.3136	-0.000883		7.31209	0.100228		7.35594	-0.001978			7.3136	-0.000883		7.31226	0.021271		3.52651	-6.0274
7.3146	-0.002592		7.31309	0.100747		7.35695	-0.00333			7.3146	-0.002592		7.31326	0.022179		3.52701	-6.02701
7.3156	-0.00167		7.31408	0.102447		7.35795	-0.004546			7.3156	-0.00167		7.31426	0.023915		3.52751	-6.02678
7.3166	0.000313		7.31508	0.103998		7.35896	-0.004855			7.3166	0.000313		7.31526	0.023912		3.52801	-6.02726
7.3176	0.000933		7.31608	0.103968		7.35996	-0.005113			7.3176	0.000933		7.31626	0.024672		3.52851	-6.02746
7.31859	0.002401		7.31708	0.103606		7.36097	-0.004315			7.31859	0.002401		7.31726	0.025343		3.529	-6.0272
7.31959	0.002882		7.31808	0.102883		7.36197	-0.003418			7.31959	0.002882		7.31825	0.025846		3.5295	-6.02689
7.32059	0.004286		7.31908	0.103245		7.36297	-0.003613			7.32059	0.004286		7.31925	0.026955		3.53	-6.02584
7.32159	0.003576		7.32007	0.104249		7.36398	-0.004314			7.32159	0.003576		7.32025	0.028366		3.5305	-6.0254
7.32259	0.003776		7.32107	0.104673		7.36498	-0.004546			7.32259	0.003776		7.32125	0.028117		3.531	-6.02553
7.32359	0.005035		7.32207	0.106902		7.36599	-0.005003			7.32359	0.005035		7.32225	0.027975		3.5315	-6.02532
7.32459	0.005263		7.32307	0.107836		7.36699	-0.005335			7.32459	0.005263		7.32325	0.027472		3.532	-6.02515
7.32559	0.005083		7.32407	0.108529		7.36799	-0.005095			7.32559	0.005083		7.32425	0.027017		3.5325	-6.02501
7.32658	0.005627		7.32507	0.108511		7.369	-0.004175			7.32658	0.005627		7.32524	0.026485		3.533	-6.02546
7.32758	0.005979		7.32606	0.110706		7.37	-0.003282			7.32758	0.005979		7.32624	0.026171		3.53349	-6.02608
7.32858	0.006388		7.32706	0.112383		7.37101	-0.002915			7.32858	0.006388		7.32724	0.026006		3.53399	-6.02599
7.32958	0.007383		7.32806	0.114668		7.37201	-0.003226			7.32958	0.007383		7.32824	0.026044		3.53449	-6.02524
7.33058	0.007462		7.32906	0.117101		7.37302	-0.003196			7.33058	0.007462		7.32924	0.025038		3.53499	-6.0245
7.33158	0.008078		7.33006	0.117673		7.37402	-0.002321			7.33158	0.008078		7.33024	0.025681		3.53549	-6.02435
7.33258	0.00759		7.33106	0.119555		7.37503	-0.000761			7.33258	0.00759		7.33124	0.026593		3.53599	-6.02483
7.33357	0.007731		7.33206	0.120689		7.37603	-0.000547			7.33357	0.007731		7.33223	0.026083		3.53649	-6.02497
7.33457	0.007888		7.33305	0.124033		7.37703	-0.001776			7.33457	0.007888		7.33323	0.026382		3.53699	-6.02439
7.33557	0.007715		7.33405	0.12513		7.37804	-0.003165			7.33557	0.007715		7.33423	0.026528		3.53749	-6.02419
7.33657	0.007479		7.33505	0.124269		7.37904	-0.004097			7.33657	0.007479		7.33523	0.026623		3.53798	-6.0244
7.33757	0.0067		7.33605	0.126865		7.38005	-0.004204			7.33757	0.0067		7.33623	0.027307		3.53848	-6.02417
7.33857	0.006317		7.33705	0.127726		7.38105	-0.004163			7.33857	0.006317		7.33723	0.028457		3.53898	-6.02409
7.33957	0.008574		7.33805	0.128227		7.38206	-0.003673			7.33957	0.008574		7.33823	0.027871		3.53948	-6.02423
7.34057	0.009778		7.33905	0.12839		7.38306	-0.004378			7.34057	0.009778		7.33922	0.02582		3.53998	-6.02417
7.34157	0.009027		7.34004	0.129064		7.38406	-0.005179			7.34157	0.009027		7.34022	0.02548		3.54048	-6.02466
7.34256	0.007458		7.34104	0.129315		7.38507	-0.004767			7.34256	0.007458		7.34122	0.024372		3.54098	-6.02555
7.34356	0.006187		7.34204	0.131851		7.38607	-0.004867			7.34356	0.006187		7.34222	0.023692		3.54148	-6.02587
7.34456	0.006787		7.34304	0.134593		7.38708	-0.004583			7.34456	0.006787		7.34322	0.023722		3.54197	-6.02551
7.34556	0.006572		7.34404	0.134351		7.38808	-0.004848			7.34556	0.006572		7.34422	0.023578		3.54247	-6.02518
7.34656	0.00792		7.34504	0.134888		7.38909	-0.004618			7.34656	0.00792		7.34522	0.023307		3.54297	-6.02587
7.34756	0.008312		7.34603	0.136096		7.39009	-0.003326			7.34756	0.008312		7.34621	0.022622		3.54347	-6.02643
7.34856	0.008603		7.34703	0.137615		7.39109	-0.002099			7.34856	0.008603		7.34721	0.022468		3.54397	-6.02654
7.34955	0.008161		7.34803	0.137702		7.3921	-0.002282			7.34955	0.008161		7.34821	0.022459		3.54447	-6.02681
7.35055	0.008321		7.34903	0.138295		7.3931	-0.003156			7.35055	0.008321		7.34921	0.023057		3.54497	-6.02709
7.35155	0.007633		7.35003	0.138219		7.39411	-0.003581			7.35155	0.007633		7.35021	0.022443		3.54547	-6.02675
7.35255	0.007502		7.35103	0.137972		7.39511	-0.004265			7.35255	0.007502		7.35121	0.022739		3.54597	-6.02595
7.35355	0.006101		7.35203	0.139202		7.39612	-0.00475			7.35355	0.006101		7.35221	0.023197		3.54646	-6.02593
7.35455	0.005629		7.35302	0.138672		7.39712	-0.004863			7.35455	0.005629		7.3532	0.022276		3.54696	-6.02679
7.35555	0.005329		7.35402	0.137667		7.39813	-0.004954			7.35555	0.005329		7.3542	0.021545		3.54746	-6.02706
7.35654	0.004263		7.35502	0.139165		7.39913	-0.006331			7.35654	0.004263		7.3552	0.020783		3.54796	-6.02659
7.35754	0.004384		7.35602	0.140644		7.40013	-0.008615			7.35754	0.004384		7.3562	0.020485		3.54846	-6.026
7.35854	0.004072		7.35702	0.141347		7.40114	-0.008991			7.35854	0.004072		7.3572	0.021391		3.54896	-6.02582
7.35954	0.005037		7.35802	0.140983		7.40214	-0.007622			7.35954	0.005037		7.3582	0.021278		3.54946	-6.02611
7.36054	0.00643		7.35902	0.141211		7.40315	-0.006323			7.36054	0.00643		7.3592	0.021432		3.54996	-6.0262
7.36154	0.00629		7.36001	0.143068		7.40415	-0.006433			7.36154	0.00629		7.36019	0.020344		3.55046	-6.02674
7.36254	0.008727		7.36101	0.141739		7.40516	-0.006098			7.36254	0.008727		7.36119	0.020953		3.55095	-6.02732
7.36354	0.008979		7.36201	0.142477		7.40616	-0.005092			7.36354	0.008979		7.36219	0.02017		3.55145	-6.02774
7.36454	0.00829		7.36301	0.143349		7.40716	-0.00455			7.36454	0.00829		7.36319	0.020861		3.55195	-6.02794
7.36553	0.006761		7.36401	0.144852		7.40817	-0.002766			7.36553	0.006761		7.36419	0.020096		3.55245	-6.02783
7.36653	0.00714		7.36501	0.14674		7.40917	-0.002793			7.36653	0.00714		7.36519	0.019233		3.55295	-6.02762
7.36753	0.007633		7.36601	0.147114		7.41018	-0.003332			7.36753	0.007633		7.36619	0.019895		3.55345	-6.02756
7.36853	0.008515		7.367	0.14771		7.41118	-0.003164			7.36853	0.008515		7.36718	0.019773		3.55395	-6.02778
7.36953	0.007723		7.368	0.148281		7.41219	-0.003094			7.36953	0.007723		7.36818	0.01956		3.55445	-6.02843
7.37053	0.007322		7.369	0.14977		7.41319	-0.001724			7.37053	0.007322		7.36918	0.018436		3.55495	-6.02921
7.37153	0.006912		7.37	0.151791		7.4142	-0.002883			7.37153	0.006912		7.37018	0.017345		3.55544	-6.02918
7.37253	0.006973		7.371	0.151963		7.4152	-0.003443			7.37253	0.006973		7.37118	0.01691		3.55594	-6.02931
7.37352	0.00587		7.372	0.151686		7.4162	-0.004954			7.37352	0.00587		7.37218	0.016943		3.55644	-6.02958
7.37452	0.005998		7.373	0.153936		7.41721	-0.00346			7.37452	0.005998		7.37318	0.016481		3.55694	-6.03
7.37552	0.006293		7.37399	0.154999		7.41821	-0.002506			7.37552	0.006293		7.37417	0.015888		3.55744	-6.03083
7.37652	0.005203		7.37499	0.156016		7.41922	-0.001495			7.37652	0.005203		7.37517	0.016729		3.55794	-6.03043
7.37752	0.004342		7.37599	0.15778		7.42022	-0.000668			7.37752	0.004342		7.37617	0.016556		3.55844	-6.02993
7.37852	0.00544		7.37699	0.159151		7.42123	-0.001132			7.37852	0.00544		7.37717	0.016995		3.55894	-6.03024
7.37952	0.004992		7.37799	0.159974		7.42223	-0.001301			7.37952	0.004992		7.37817	0.017956		3.55944	-6.03115
7.38051	0.005525		7.37899	0.161344		7.42323	-0.001932			7.38051	0.005525		7.37917	0.01803		3.55993	-6.03169
7.38151	0.006005		7.37998	0.162442		7.42424	-0.002757			7.38151	0.006005		7.38016	0.018982		3.56043	-6.03162
7.38251	0.006915		7.38098	0.16308		7.42524	-0.002505			7.38251	0.006915		7.38116	0.018589		3.56093	-6.03111
7.38351	0.007699		7.38198	0.164885		7.42625	-0.002485			7.38351	0.007699		7.38216	0.017872		3.56143	-6.03044
7.38451	0.007982		7.38298	0.166237		7.42725	-0.004434			7.38451	0.007982		7.38316	0.017956		3.56193	-6.03088
7.38551	0.006532		7.38398	0.168712		7.42826	-0.005553			7.38551	0.006532		7.38416	0.017766		3.56243	-6.03198
7.38651	0.005068		7.38498	0.168945		7.42926	-0.004651			7.38651	0.005068		7.38516	0.017649		3.56293	-6.03214
7.38751	0.004178		7.38598	0.1723		7.43027	-0.003916			7.38751	0.004178		7.38616	0.01692		3.56343	-6.03242
7.3885	0.003577		7.38697	0.173986		7.43127	-0.003243			7.3885	0.003577		7.38715	0.018411		3.56392	-6.03305
7.3895	0.003897		7.38797	0.174693		7.43227	-0.003657			7.3895	0.003897		7.38815	0.019332		3.56442	-6.03319
7.3905	0.005139		7.38897	0.176036		7.43328	-0.004194			7.3905	0.005139		7.38915	0.021098		3.56492	-6.03393
7.3915	0.005468		7.38997	0.174871		7.43428	-0.002829			7.3915	0.005468		7.39015	0.02265		3.56542	-6.03391
7.3925	0.00541		7.39097	0.176526		7.43529	-0.002511			7.3925	0.00541		7.39115	0.023335		3.56592	-6.03287
7.3935	0.005419		7.39197	0.177235		7.43629	-0.003446			7.3935	0.005419		7.39215	0.023565		3.56642	-6.03232
7.3945	0.005245		7.39297	0.179508		7.43729	-0.003944			7.3945	0.005245		7.39315	0.023077		3.56692	-6.03262
7.3955	0.005183		7.39396	0.181371		7.4383	-0.003892			7.3955	0.005183		7.39414	0.025098		3.56742	-6.03231
7.39649	0.004562		7.39496	0.183094		7.4393	-0.004318			7.39649	0.004562		7.39514	0.0266		3.56792	-6.03237
7.39749	0.004826		7.39596	0.184775		7.44031	-0.005047			7.39749	0.004826		7.39614	0.028022		3.56841	-6.03293
7.39849	0.006533		7.39696	0.186461		7.44131	-0.004468			7.39849	0.006533		7.39714	0.028964		3.56891	-6.03283
7.39949	0.006394		7.39796	0.187711		7.44232	-0.005217			7.39949	0.006394		7.39814	0.030071		3.56941	-6.03208
7.40049	0.005825		7.39896	0.189885		7.44332	-0.00484			7.40049	0.005825		7.39914	0.030199		3.56991	-6.03138
7.40149	0.006766		7.39996	0.191553		7.44433	-0.005876			7.40149	0.006766		7.40014	0.029462		3.57041	-6.03086
7.40249	0.006063		7.40095	0.193291		7.44533	-0.007021			7.40249	0.006063		7.40113	0.029324		3.57091	-6.03053
7.40348	0.004792		7.40195	0.194663		7.44634	-0.00542			7.40348	0.004792		7.40213	0.028465		3.57141	-6.03043
7.40448	0.005715		7.40295	0.197144		7.44734	-0.005055			7.40448	0.005715		7.40313	0.028663		3.57191	-6.02911
7.40548	0.00475		7.40395	0.198348		7.44834	-0.00437			7.40548	0.00475		7.40413	0.029468		3.57241	-6.0285
7.40648	0.005779		7.40495	0.200223		7.44935	-0.002295			7.40648	0.005779		7.40513	0.028411		3.5729	-6.02944
7.40748	0.005827		7.40595	0.200998		7.45035	-0.000495			7.40748	0.005827		7.40613	0.027709		3.5734	-6.02963
7.40848	0.006664		7.40695	0.200749		7.45136	-0.001304			7.40848	0.006664		7.40713	0.02908		3.5739	-6.02973
7.40948	0.006568		7.40794	0.202624		7.45236	-0.000402			7.40948	0.006568		7.40812	0.02904		3.5744	-6.02896
7.41048	0.00744		7.40894	0.202879		7.45336	0.000239			7.41048	0.00744		7.40912	0.028655		3.5749	-6.02884
7.41148	0.008299		7.40994	0.204968		7.45437	-0.000345			7.41148	0.008299		7.41012	0.028441		3.5754	-6.02785
7.41247	0.007829		7.41094	0.206183		7.45537	-0.001413			7.41247	0.007829		7.41112	0.028322		3.5759	-6.02751
7.41347	0.007483		7.41194	0.207046		7.45638	-0.001643			7.41347	0.007483		7.41212	0.027907		3.5764	-6.02778
7.41447	0.006974		7.41294	0.21071		7.45738	-0.002084			7.41447	0.006974		7.41312	0.025399		3.5769	-6.0284
7.41547	0.005654		7.41393	0.211318		7.45839	-0.002081			7.41547	0.005654		7.41412	0.024205		3.5774	-6.0277
7.41647	0.005635		7.41493	0.214316		7.45939	-0.003325			7.41647	0.005635		7.41511	0.023588		3.57789	-6.02762
7.41747	0.006902		7.41593	0.214727		7.4604	-0.002404			7.41747	0.006902		7.41611	0.023648		3.57839	-6.02771
7.41847	0.00708		7.41693	0.216881		7.4614	-0.001099			7.41847	0.00708		7.41711	0.023929		3.57889	-6.02812
7.41946	0.006684		7.41793	0.217837		7.4624	-0.00153			7.41946	0.006684		7.41811	0.02535		3.57939	-6.02829
7.42046	0.007619		7.41893	0.219308		7.46341	-0.002254			7.42046	0.007619		7.41911	0.023787		3.57989	-6.02841
7.42146	0.007505		7.41993	0.219577		7.46441	-0.001576			7.42146	0.007505		7.42011	0.023283		3.58039	-6.02853
7.42246	0.006825		7.42092	0.220959		7.46542	-0.000421			7.42246	0.006825		7.4211	0.023622		3.58089	-6.02856
7.42346	0.00568		7.42192	0.221853		7.46642	0.000791			7.42346	0.00568		7.4221	0.023669		3.58139	-6.02849
7.42446	0.005339		7.42292	0.223267		7.46743	0.001345			7.42446	0.005339		7.4231	0.021984		3.58189	-6.02808
7.42546	0.00571		7.42392	0.223395		7.46843	0.000574			7.42546	0.00571		7.4241	0.022162		3.58238	-6.02698
7.42645	0.005611		7.42492	0.224777		7.46943	0.000664			7.42645	0.005611		7.4251	0.023054		3.58288	-6.02653
7.42745	0.007158		7.42592	0.225792		7.47044	0.002452			7.42745	0.007158		7.4261	0.023218		3.58338	-6.02718
7.42845	0.008292		7.42692	0.22715		7.47144	0.001335			7.42845	0.008292		7.4271	0.023868		3.58388	-6.02738
7.42945	0.007672		7.42791	0.228281		7.47245	0.001487			7.42945	0.007672		7.42809	0.022951		3.58438	-6.02692
7.43045	0.008838		7.42891	0.230903		7.47345	0.001253			7.43045	0.008838		7.42909	0.022902		3.58488	-6.02604
7.43145	0.008405		7.42991	0.232169		7.47446	0.000276			7.43145	0.008405		7.43009	0.022912		3.58538	-6.02646
7.43245	0.007475		7.43091	0.23364		7.47546	0.000125			7.43245	0.007475		7.43109	0.022567		3.58588	-6.02695
7.43345	0.005488		7.43191	0.23596		7.47647	0.001066			7.43345	0.005488		7.43209	0.02238		3.58637	-6.02716
7.43445	0.004872		7.43291	0.236801		7.47747	0.001072			7.43445	0.004872		7.43309	0.022778		3.58687	-6.02676
7.43544	0.005592		7.43391	0.238226		7.47847	0.000481			7.43544	0.005592		7.43409	0.023343		3.58737	-6.02624
7.43644	0.006239		7.4349	0.239819		7.47948	0.000336			7.43644	0.006239		7.43508	0.024119		3.58787	-6.02554
7.43744	0.006753		7.4359	0.242063		7.48048	0.000962			7.43744	0.006753		7.43608	0.024555		3.58837	-6.02563
7.43844	0.008004		7.4369	0.24352		7.48149	-0.000429			7.43844	0.008004		7.43708	0.023643		3.58887	-6.02512
7.43944	0.008378		7.4379	0.242748		7.48249	-0.001272			7.43944	0.008378		7.43808	0.023453		3.58937	-6.02491
7.44044	0.009		7.4389	0.24423		7.4835	6.4e-05			7.44044	0.009		7.43908	0.025225		3.58987	-6.0242
7.44144	0.009046		7.4399	0.245606		7.4845	0			7.44144	0.009046		7.44008	0.025871		3.59037	-6.02349
7.44243	0.007858		7.44089	0.248171		7.4855	-0.001415			7.44243	0.007858		7.44108	0.025522		3.59086	-6.02376
7.44343	0.007337		7.44189	0.250398		7.48651	-0.002516			7.44343	0.007337		7.44207	0.026518		3.59136	-6.02397
7.44443	0.00764		7.44289	0.252559		7.48751	-0.002477			7.44443	0.00764		7.44307	0.024817		3.59186	-6.02402
7.44543	0.008241		7.44389	0.253699		7.48852	-0.00283			7.44543	0.008241		7.44407	0.025988		3.59236	-6.02413
7.44643	0.008809		7.44489	0.25609		7.48952	-0.003316			7.44643	0.008809		7.44507	0.026493		3.59286	-6.02415
7.44743	0.009633		7.44589	0.25838		7.49053	-0.00409			7.44743	0.009633		7.44607	0.026165		3.59336	-6.02363
7.44843	0.009973		7.44688	0.259574		7.49153	-0.005628			7.44843	0.009973		7.44707	0.025726		3.59386	-6.02334
7.44943	0.011501		7.44788	0.260591		7.49254	-0.006481			7.44943	0.011501		7.44807	0.026263		3.59436	-6.02343
7.45042	0.011669		7.44888	0.262627		7.49354	-0.006352			7.45042	0.011669		7.44907	0.027844		3.59486	-6.02338
7.45142	0.011151		7.44988	0.264293		7.49454	-0.005138			7.45142	0.011151		7.45006	0.027177		3.59536	-6.02332
7.45242	0.010312		7.45088	0.265597		7.49555	-0.006037			7.45242	0.010312		7.45106	0.028064		3.59585	-6.02341
7.45342	0.010354		7.45188	0.26592		7.49655	-0.005527			7.45342	0.010354		7.45206	0.028341		3.59635	-6.02317
7.45442	0.010037		7.45288	0.266983		7.49756	-0.005345			7.45442	0.010037		7.45306	0.028094		3.59685	-6.0234
7.45542	0.009107		7.45388	0.268165		7.49856	-0.005187			7.45542	0.009107		7.45406	0.026354		3.59735	-6.02409
7.45642	0.009092		7.45487	0.269935		7.49957	-0.004148			7.45642	0.009092		7.45506	0.027615		3.59785	-6.02364
7.45742	0.010299		7.45587	0.272304		7.50057	-0.005252			7.45742	0.010299		7.45606	0.030154		3.59835	-6.02298
7.45841	0.011755		7.45687	0.275211		7.50157	-0.004972			7.45841	0.011755		7.45705	0.030266		3.59885	-6.02246
7.45941	0.011759		7.45787	0.276581		7.50258	-0.004747			7.45941	0.011759		7.45805	0.029434		3.59935	-6.02206
7.46041	0.011877		7.45887	0.27863		7.50358	-0.002992			7.46041	0.011877		7.45905	0.029272		3.59985	-6.02278
7.46141	0.011751		7.45987	0.279495		7.50459	-0.002647			7.46141	0.011751		7.46005	0.030521		3.60034	-6.02312
7.46241	0.011203		7.46087	0.280713		7.50559	-0.003654			7.46241	0.011203		7.46105	0.030664		3.60084	-6.02316
7.46341	0.010015		7.46186	0.28313		7.5066	-0.00341			7.46341	0.010015		7.46205	0.031264		3.60134	-6.02312
7.46441	0.009328		7.46286	0.285589		7.5076	-0.00186			7.46441	0.009328		7.46304	0.032631		3.60184	-6.02258
7.4654	0.008793		7.46386	0.287657		7.50861	-0.003347			7.4654	0.008793		7.46404	0.032545		3.60234	-6.02247
7.4664	0.008183		7.46486	0.288221		7.50961	-0.00377			7.4664	0.008183		7.46504	0.032794		3.60284	-6.02265
7.4674	0.008114		7.46586	0.289124		7.51061	-0.003522			7.4674	0.008114		7.46604	0.032848		3.60334	-6.02231
7.4684	0.008146		7.46686	0.290021		7.51162	-0.002984			7.4684	0.008146		7.46704	0.031417		3.60384	-6.02255
7.4694	0.008338		7.46785	0.29163		7.51262	-0.003586			7.4694	0.008338		7.46804	0.031659		3.60433	-6.0221
7.4704	0.007262		7.46885	0.293878		7.51363	-0.003552			7.4704	0.007262		7.46904	0.030245		3.60483	-6.02204
7.4714	0.007281		7.46985	0.29526		7.51463	-0.003147			7.4714	0.007281		7.47003	0.028878		3.60533	-6.02185
7.4724	0.007267		7.47085	0.296649		7.51563	-0.002915			7.4724	0.007267		7.47103	0.028481		3.60583	-6.02202
7.47339	0.007434		7.47185	0.299292		7.51664	-0.003111			7.47339	0.007434		7.47203	0.026702		3.60633	-6.02196
7.47439	0.005855		7.47285	0.30098		7.51764	-0.002181			7.47439	0.005855		7.47303	0.028327		3.60683	-6.02187
7.47539	0.005785		7.47384	0.303204		7.51865	-0.002577			7.47539	0.005785		7.47403	0.027783		3.60733	-6.02253
7.47639	0.005825		7.47484	0.305573		7.51965	-0.003638			7.47639	0.005825		7.47503	0.028467		3.60783	-6.02269
7.47739	0.007657		7.47584	0.306862		7.52066	-0.004675			7.47739	0.007657		7.47603	0.028892		3.60833	-6.02249
7.47839	0.007639		7.47684	0.30933		7.52166	-0.005249			7.47839	0.007639		7.47702	0.029122		3.60882	-6.02231
7.47939	0.007327		7.47784	0.311449		7.52267	-0.006315			7.47939	0.007327		7.47802	0.031136		3.60932	-6.02221
7.48039	0.008234		7.47884	0.31481		7.52367	-0.006314			7.48039	0.008234		7.47902	0.032107		3.60982	-6.02223
7.48138	0.008205		7.47984	0.316083		7.52467	-0.006842			7.48138	0.008205		7.48002	0.031259		3.61032	-6.02207
7.48238	0.007122		7.48083	0.316468		7.52568	-0.007559			7.48238	0.007122		7.48102	0.031088		3.61082	-6.02189
7.48338	0.006684		7.48183	0.317271		7.52668	-0.007437			7.48338	0.006684		7.48202	0.030607		3.61132	-6.02206
7.48438	0.007802		7.48283	0.319133		7.52769	-0.006995			7.48438	0.007802		7.48301	0.030122		3.61182	-6.02245
7.48538	0.007242		7.48383	0.320262		7.52869	-0.007924			7.48538	0.007242		7.48401	0.029085		3.61232	-6.02257
7.48638	0.006401		7.48483	0.32142		7.5297	-0.008851			7.48638	0.006401		7.48501	0.028819		3.61282	-6.02309
7.48738	0.007198		7.48583	0.321933		7.5307	-0.009476			7.48738	0.007198		7.48601	0.029228		3.61332	-6.02406
7.48837	0.008337		7.48683	0.322721		7.5317	-0.009593			7.48837	0.008337		7.48701	0.029705		3.61381	-6.02501
7.48937	0.009867		7.48782	0.324849		7.53271	-0.010596			7.48937	0.009867		7.48801	0.029162		3.61431	-6.02559
7.49037	0.009902		7.48882	0.325967		7.53371	-0.010619			7.49037	0.009902		7.48901	0.028157		3.61481	-6.0258
7.49137	0.009986		7.48982	0.328342		7.53472	-0.010028			7.49137	0.009986		7.49001	0.029167		3.61531	-6.02614
7.49237	0.010244		7.49082	0.330168		7.53572	-0.009863			7.49237	0.010244		7.491	0.029297		3.61581	-6.02607
7.49337	0.01002		7.49182	0.330517		7.53673	-0.009455			7.49337	0.01002		7.492	0.031103		3.61631	-6.02647
7.49437	0.010104		7.49282	0.332197		7.53773	-0.009328			7.49437	0.010104		7.493	0.031437		3.61681	-6.02703
7.49537	0.010821		7.49381	0.332969		7.53873	-0.009389			7.49537	0.010821		7.494	0.031688		3.61731	-6.02676
7.49636	0.010791		7.49481	0.334473		7.53974	-0.008875			7.49636	0.010791		7.495	0.031837		3.61781	-6.02726
7.49736	0.011187		7.49581	0.335513		7.54074	-0.008307			7.49736	0.011187		7.496	0.032305		3.6183	-6.02744
7.49836	0.011734		7.49681	0.336616		7.54175	-0.008041			7.49836	0.011734		7.497	0.03347		3.6188	-6.02748
7.49936	0.012747		7.49781	0.3394		7.54275	-0.008743			7.49936	0.012747		7.49799	0.032702		3.6193	-6.02818
7.50036	0.012517		7.49881	0.341332		7.54376	-0.007443			7.50036	0.012517		7.49899	0.032752		3.6198	-6.02857
7.50136	0.012358		7.49981	0.342086		7.54476	-0.00602			7.50136	0.012358		7.49999	0.032903		3.6203	-6.02889
7.50236	0.011261		7.5008	0.3436		7.54577	-0.005073			7.50236	0.011261		7.50099	0.032408		3.6208	-6.02954
7.50336	0.011114		7.5018	0.344566		7.54677	-0.005481			7.50336	0.011114		7.50199	0.033481		3.6213	-6.03016
7.50435	0.011536		7.5028	0.346757		7.54777	-0.004865			7.50435	0.011536		7.50299	0.032003		3.6218	-6.03011
7.50535	0.011556		7.5038	0.347456		7.54878	-0.004904			7.50535	0.011556		7.50398	0.032124		3.62229	-6.03008
7.50635	0.011003		7.5048	0.349489		7.54978	-0.005384			7.50635	0.011003		7.50498	0.033063		3.62279	-6.03053
7.50735	0.01147		7.5058	0.352099		7.55079	-0.004745			7.50735	0.01147		7.50598	0.031984		3.62329	-6.03093
7.50835	0.011992		7.5068	0.354067		7.55179	-0.005448			7.50835	0.011992		7.50698	0.032013		3.62379	-6.03192
7.50935	0.01187		7.50779	0.356629		7.5528	-0.005911			7.50935	0.01187		7.50798	0.032918		3.62429	-6.03214
7.51035	0.01152		7.50879	0.358887		7.5538	-0.006007			7.51035	0.01152		7.50898	0.033331		3.62479	-6.03117
7.51135	0.013374		7.50979	0.360756		7.5548	-0.006165			7.51135	0.013374		7.50998	0.033538		3.62529	-6.03105
7.51234	0.012998		7.51079	0.363019		7.55581	-0.005645			7.51234	0.012998		7.51097	0.033229		3.62579	-6.03119
7.51334	0.011824		7.51179	0.364273		7.55681	-0.004979			7.51334	0.011824		7.51197	0.033397		3.62629	-6.03052
7.51434	0.011187		7.51279	0.365109		7.55782	-0.004045			7.51434	0.011187		7.51297	0.034561		3.62678	-6.03034
7.51534	0.011498		7.51379	0.366856		7.55882	-0.00407			7.51534	0.011498		7.51397	0.034736		3.62728	-6.03059
7.51634	0.011371		7.51478	0.368613		7.55983	-0.003669			7.51634	0.011371		7.51497	0.033417		3.62778	-6.0311
7.51734	0.010888		7.51578	0.370567		7.56083	-0.002754			7.51734	0.010888		7.51597	0.033257		3.62828	-6.03123
7.51834	0.010055		7.51678	0.373767		7.56184	-0.003123			7.51834	0.010055		7.51696	0.031468		3.62878	-6.03067
7.51933	0.008562		7.51778	0.374705		7.56284	-0.002666			7.51933	0.008562		7.51796	0.032032		3.62928	-6.03013
7.52033	0.00706		7.51878	0.375649		7.56384	-0.0033			7.52033	0.00706		7.51896	0.033429		3.62978	-6.02998
7.52133	0.007968		7.51978	0.377458		7.56485	-0.003535			7.52133	0.007968		7.51996	0.034642		3.63028	-6.02982
7.52233	0.007485		7.52078	0.379067		7.56585	-0.003541			7.52233	0.007485		7.52096	0.035733		3.63077	-6.02899
7.52333	0.006728		7.52177	0.380872		7.56686	-0.004238			7.52333	0.006728		7.52196	0.035777		3.63127	-6.02905
7.52433	0.005362		7.52277	0.380979		7.56786	-0.004478			7.52433	0.005362		7.52296	0.034895		3.63177	-6.03001
7.52533	0.00677		7.52377	0.382742		7.56887	-0.004923			7.52533	0.00677		7.52395	0.03389		3.63227	-6.0304
7.52633	0.006956		7.52477	0.385302		7.56987	-0.005852			7.52633	0.006956		7.52495	0.033513		3.63277	-6.03033
7.52733	0.008299		7.52577	0.386721		7.57088	-0.00563			7.52733	0.008299		7.52595	0.032875		3.63327	-6.0301
7.52832	0.007967		7.52677	0.389259		7.57188	-0.005065			7.52832	0.007967		7.52695	0.031361		3.63377	-6.03001
7.52932	0.008452		7.52776	0.389973		7.57288	-0.005216			7.52932	0.008452		7.52795	0.032233		3.63427	-6.02989
7.53032	0.008955		7.52876	0.391736		7.57389	-0.004896			7.53032	0.008955		7.52895	0.032839		3.63477	-6.03078
7.53132	0.009146		7.52976	0.39306		7.57489	-0.004922			7.53132	0.009146		7.52995	0.032458		3.63526	-6.03039
7.53232	0.010135		7.53076	0.39356		7.5759	-0.004531			7.53232	0.010135		7.53095	0.032455		3.63576	-6.02987
7.53332	0.010417		7.53176	0.395385		7.5769	-0.003775			7.53332	0.010417		7.53194	0.032463		3.63626	-6.03046
7.53432	0.01081		7.53276	0.396424		7.57791	-0.003459			7.53432	0.01081		7.53294	0.033423		3.63676	-6.03096
7.53531	0.010899		7.53376	0.398119		7.57891	-0.002586			7.53531	0.010899		7.53394	0.033371		3.63726	-6.03082
7.53631	0.010629		7.53475	0.400075		7.57991	-0.001407			7.53631	0.010629		7.53494	0.031985		3.63776	-6.03076
7.53731	0.010758		7.53575	0.402254		7.58092	-0.001249			7.53731	0.010758		7.53594	0.031113		3.63826	-6.02867
7.53831	0.010659		7.53675	0.403287		7.58192	-0.001157			7.53831	0.010659		7.53694	0.031791		3.63876	-6.02824
7.53931	0.010089		7.53775	0.405815		7.58293	-0.000575			7.53931	0.010089		7.53794	0.030544		3.63926	-6.02752
7.54031	0.010938		7.53875	0.408945		7.58393	-0.000712			7.54031	0.010938		7.53893	0.031198		3.63976	-6.02792
7.54131	0.011183		7.53975	0.411075		7.58494	-0.002041			7.54131	0.011183		7.53993	0.033101		3.64025	-6.02748
7.5423	0.012404		7.54075	0.41265		7.58594	-0.002905			7.5423	0.012404		7.54093	0.032682		3.64075	-6.02786
7.5433	0.014146		7.54174	0.414963		7.58694	-0.003585			7.5433	0.014146		7.54193	0.03326		3.64125	-6.02808
7.5443	0.014848		7.54274	0.417464		7.58795	-0.003305			7.5443	0.014848		7.54293	0.034359		3.64175	-6.02738
7.5453	0.015042		7.54374	0.420831		7.58895	-0.002796			7.5453	0.015042		7.54393	0.03402		3.64225	-6.02775
7.5463	0.014665		7.54474	0.422504		7.58996	-0.00351			7.5463	0.014665		7.54493	0.032793		3.64275	-6.02694
7.5473	0.014917		7.54574	0.424888		7.59096	-0.003183			7.5473	0.014917		7.54592	0.030984		3.64325	-6.02587
7.5483	0.015017		7.54674	0.426627		7.59197	-0.001925			7.5483	0.015017		7.54692	0.029895		3.64375	-6.02599
7.5493	0.015675		7.54774	0.428365		7.59297	-0.001539			7.5493	0.015675		7.54792	0.030647		3.64425	-6.02514
7.5503	0.014383		7.54873	0.429968		7.59398	-0.001425			7.5503	0.014383		7.54892	0.032202		3.64474	-6.02511
7.55129	0.014113		7.54973	0.431719		7.59498	-0.000911			7.55129	0.014113		7.54992	0.031543		3.64524	-6.0255
7.55229	0.013632		7.55073	0.434377		7.59598	-0.000983			7.55229	0.013632		7.55092	0.031736		3.64574	-6.02491
7.55329	0.013657		7.55173	0.436537		7.59699	-0.001186			7.55329	0.013657		7.55192	0.03184		3.64624	-6.02497
7.55429	0.013507		7.55273	0.438298		7.59799	-0.001114			7.55429	0.013507		7.55291	0.033709		3.64674	-6.02557
7.55529	0.012645		7.55373	0.439893		7.599	-0.002247			7.55529	0.012645		7.55391	0.034323		3.64724	-6.0263
7.55629	0.012665		7.55473	0.441764		7.6	-0.00263			7.55629	0.012665		7.55491	0.035085		3.64774	-6.02709
7.55729	0.012632		7.55572	0.444681		7.601	-0.002904			7.55729	0.012632		7.55591	0.035594		3.64824	-6.02714
7.55828	0.01235		7.55672	0.445757		7.60201	-0.003935			7.55828	0.01235		7.55691	0.035491		3.64873	-6.02673
7.55928	0.011889		7.55772	0.446612		7.60301	-0.004333			7.55928	0.011889		7.55791	0.034796		3.64923	-6.02626
7.56028	0.011802		7.55872	0.448717		7.60402	-0.004178			7.56028	0.011802		7.55891	0.03375		3.64973	-6.0269
7.56128	0.011653		7.55972	0.450295		7.60502	-0.004165			7.56128	0.011653		7.5599	0.032715		3.65023	-6.02703
7.56228	0.012637		7.56072	0.45183		7.60603	-0.003943			7.56228	0.012637		7.5609	0.033004		3.65073	-6.02685
7.56328	0.013546		7.56171	0.454571		7.60703	-0.004917			7.56328	0.013546		7.5619	0.032532		3.65123	-6.02693
7.56428	0.013413		7.56271	0.456069		7.60804	-0.005237			7.56428	0.013413		7.5629	0.033623		3.65173	-6.02701
7.56528	0.013156		7.56371	0.457664		7.60904	-0.004181			7.56528	0.013156		7.5639	0.03412		3.65223	-6.02628
7.56628	0.012978		7.56471	0.459502		7.61004	-0.003895			7.56628	0.012978		7.5649	0.032862		3.65273	-6.02579
7.56727	0.012601		7.56571	0.461218		7.61105	-0.003685			7.56727	0.012601		7.56589	0.032727		3.65322	-6.02524
7.56827	0.012777		7.56671	0.462097		7.61205	-0.003228			7.56827	0.012777		7.56689	0.031873		3.65372	-6.02576
7.56927	0.013909		7.56771	0.463839		7.61306	-0.002698			7.56927	0.013909		7.56789	0.031163		3.65422	-6.0264
7.57027	0.01421		7.5687	0.466146		7.61406	-0.001933			7.57027	0.01421		7.56889	0.031187		3.65472	-6.02656
7.57127	0.013856		7.5697	0.467095		7.61507	-0.001569			7.57127	0.013856		7.56989	0.032239		3.65522	-6.02692
7.57227	0.012239		7.5707	0.468041		7.61607	-0.001916			7.57227	0.012239		7.57089	0.032604		3.65572	-6.02758
7.57327	0.011371		7.5717	0.470726		7.61707	-0.002524			7.57327	0.011371		7.57189	0.034197		3.65622	-6.02782
7.57426	0.011612		7.5727	0.473945		7.61808	-0.002853			7.57426	0.011612		7.57288	0.033896		3.65672	-6.02669
7.57526	0.013548		7.5737	0.476366		7.61908	-0.002772			7.57526	0.013548		7.57388	0.033093		3.65722	-6.02564
7.57626	0.013742		7.5747	0.47901		7.62009	-0.003186			7.57626	0.013742		7.57488	0.034016		3.65772	-6.02621
7.57726	0.01353		7.57569	0.481068		7.62109	-0.003603			7.57726	0.01353		7.57588	0.033749		3.65821	-6.02643
7.57826	0.0136		7.57669	0.48261		7.6221	-0.00375			7.57826	0.0136		7.57688	0.033361		3.65871	-6.02658
7.57926	0.013143		7.57769	0.484133		7.6231	-0.003773			7.57926	0.013143		7.57788	0.031091		3.65921	-6.02701
7.58026	0.012527		7.57869	0.48546		7.62411	-0.00278			7.58026	0.012527		7.57888	0.028762		3.65971	-6.02667
7.58125	0.012477		7.57969	0.487048		7.62511	-0.002124			7.58125	0.012477		7.57987	0.026836		3.66021	-6.0275
7.58225	0.012326		7.58069	0.48906		7.62611	-0.002026			7.58225	0.012326		7.58087	0.026844		3.66071	-6.02793
7.58325	0.012783		7.58169	0.492462		7.62712	-0.000753			7.58325	0.012783		7.58187	0.02743		3.66121	-6.02734
7.58425	0.013126		7.58268	0.495471		7.62812	-0.000548			7.58425	0.013126		7.58287	0.027367		3.66171	-6.02659
7.58525	0.013479		7.58368	0.497164		7.62913	-0.000739			7.58525	0.013479		7.58387	0.029091		3.66221	-6.0269
7.58625	0.012318		7.58468	0.498764		7.63013	-0.001122			7.58625	0.012318		7.58487	0.030178		3.6627	-6.02712
7.58725	0.010979		7.58568	0.499902		7.63114	-0.001637			7.58725	0.010979		7.58587	0.03074		3.6632	-6.02758
7.58825	0.011241		7.58668	0.500636		7.63214	-0.000283			7.58825	0.011241		7.58686	0.030941		3.6637	-6.02786
7.58925	0.012662		7.58768	0.502046		7.63314	-0.000537			7.58925	0.012662		7.58786	0.030675		3.6642	-6.02757
7.59024	0.011976		7.58867	0.5029		7.63415	0.00042			7.59024	0.011976		7.58886	0.029785		3.6647	-6.02768
7.59124	0.012214		7.58967	0.503505		7.63515	0.001602			7.59124	0.012214		7.58986	0.029712		3.6652	-6.02924
7.59224	0.01194		7.59067	0.505347		7.63616	0.001881			7.59224	0.01194		7.59086	0.029617		3.6657	-6.02989
7.59324	0.011475		7.59167	0.507752		7.63716	0.001951			7.59324	0.011475		7.59186	0.030416		3.6662	-6.03045
7.59424	0.011459		7.59267	0.509417		7.63817	0.002293			7.59424	0.011459		7.59286	0.029576		3.66669	-6.02907
7.59524	0.01184		7.59367	0.510264		7.63917	0.002923			7.59524	0.01184		7.59385	0.029408		3.66719	-6.02986
7.59624	0.012443		7.59466	0.512026		7.64018	0.003243			7.59624	0.012443		7.59485	0.029458		3.66769	-6.03066
7.59724	0.013167		7.59566	0.51381		7.64118	0.003826			7.59724	0.013167		7.59585	0.030575		3.66819	-6.03011
7.59823	0.013226		7.59666	0.516134		7.64218	0.003463			7.59823	0.013226		7.59685	0.031224		3.66869	-6.03032
7.59923	0.013393		7.59766	0.51755		7.64319	0.004419			7.59923	0.013393		7.59785	0.032465		3.66919	-6.03076
7.60023	0.012772		7.59866	0.518352		7.64419	0.004517			7.60023	0.012772		7.59885	0.032682		3.66969	-6.03107
7.60123	0.012175		7.59966	0.519848		7.6452	0.005458			7.60123	0.012175		7.59984	0.033323		3.67019	-6.03121
7.60223	0.012291		7.60066	0.520683		7.6462	0.005015			7.60223	0.012291		7.60084	0.033032		3.67069	-6.03185
7.60323	0.012254		7.60166	0.521825		7.6472	0.006037			7.60323	0.012254		7.60184	0.033621		3.67118	-6.03211
7.60423	0.012656		7.60265	0.523354		7.64821	0.006705			7.60423	0.012656		7.60284	0.0336		3.67168	-6.03202
7.60522	0.013296		7.60365	0.524603		7.64921	0.007166			7.60522	0.013296		7.60384	0.035144		3.67218	-6.03181
7.60622	0.013177		7.60465	0.526139		7.65022	0.008017			7.60622	0.013177		7.60484	0.036649		3.67268	-6.03056
7.60722	0.0125		7.60565	0.527808		7.65122	0.009476			7.60722	0.0125		7.60584	0.036611		3.67318	-6.03016
7.60822	0.011741		7.60665	0.529461		7.65223	0.00972			7.60822	0.011741		7.60683	0.037044		3.67368	-6.02991
7.60922	0.010913		7.60765	0.530503		7.65323	0.009664			7.60922	0.010913		7.60783	0.038524		3.67418	-6.03008
7.61022	0.01076		7.60864	0.531916		7.65424	0.008438			7.61022	0.01076		7.60883	0.039563		3.67468	-6.03024
7.61122	0.011624		7.60964	0.53436		7.65524	0.007456			7.61122	0.011624		7.60983	0.040881		3.67518	-6.03052
7.61222	0.013052		7.61064	0.536988		7.65625	0.007887			7.61222	0.013052		7.61083	0.041502		3.67568	-6.03037
7.61321	0.013647		7.61164	0.539135		7.65725	0.00719			7.61321	0.013647		7.61183	0.041814		3.67617	-6.03065
7.61421	0.013293		7.61264	0.539916		7.65825	0.006571			7.61421	0.013293		7.61283	0.042474		3.67667	-6.03113
7.61521	0.013596		7.61364	0.541415		7.65926	0.005349			7.61521	0.013596		7.61382	0.043396		3.67717	-6.03184
7.61621	0.014559		7.61463	0.54436		7.66026	0.004638			7.61621	0.014559		7.61482	0.044734		3.67767	-6.03267
7.61721	0.014952		7.61563	0.547163		7.66127	0.005363			7.61721	0.014952		7.61582	0.044605		3.67817	-6.03362
7.61821	0.01521		7.61663	0.548861		7.66227	0.006166			7.61821	0.01521		7.61682	0.045517		3.67867	-6.03331
7.61921	0.015396		7.61763	0.549366		7.66327	0.006372			7.61921	0.015396		7.61782	0.046527		3.67917	-6.03437
7.62021	0.01574		7.61863	0.550908		7.66428	0.005318			7.62021	0.01574		7.61882	0.047123		3.67967	-6.03529
7.6212	0.016296		7.61963	0.553587		7.66528	0.004503			7.6212	0.016296		7.61982	0.048488		3.68017	-6.03557
7.6222	0.016376		7.62063	0.555655		7.66629	0.004834			7.6222	0.016376		7.62081	0.048625		3.68066	-6.03589
7.6232	0.016992		7.62162	0.556311		7.66729	0.005306			7.6232	0.016992		7.62181	0.048485		3.68116	-6.03677
7.6242	0.016894		7.62262	0.558109		7.6683	0.003527			7.6242	0.016894		7.62281	0.047321		3.68166	-6.03833
7.6252	0.017483		7.62362	0.560506		7.6693	0.003317			7.6252	0.017483		7.62381	0.047535		3.68216	-6.03895
7.6262	0.018255		7.62462	0.561384		7.67031	0.002076			7.6262	0.018255		7.62481	0.047293		3.68266	-6.03922
7.6272	0.018967		7.62562	0.563866		7.67131	0.002616			7.6272	0.018967		7.62581	0.048477		3.68316	-6.03963
7.62819	0.019843		7.62662	0.566326		7.67231	0.001085			7.62819	0.019843		7.62681	0.048913		3.68366	-6.03951
7.62919	0.020563		7.62762	0.568165		7.67332	0.000456			7.62919	0.020563		7.6278	0.049422		3.68416	-6.0386
7.63019	0.021568		7.62861	0.570475		7.67432	-0.00051			7.63019	0.021568		7.6288	0.050396		3.68465	-6.03848
7.63119	0.022655		7.62961	0.572118		7.67533	-0.000686			7.63119	0.022655		7.6298	0.051414		3.68515	-6.03859
7.63219	0.022322		7.63061	0.574628		7.67633	-0.001824			7.63219	0.022322		7.6308	0.052576		3.68565	-6.03843
7.63319	0.021815		7.63161	0.577033		7.67734	-0.002285			7.63319	0.021815		7.6318	0.052301		3.68615	-6.03887
7.63419	0.022648		7.63261	0.579645		7.67834	-0.001688			7.63419	0.022648		7.6328	0.050869		3.68665	-6.03942
7.63519	0.022951		7.63361	0.582177		7.67934	-0.000979			7.63519	0.022951		7.6338	0.049674		3.68715	-6.03912
7.63618	0.02252		7.6346	0.583733		7.68035	-0.001691			7.63618	0.02252		7.63479	0.048616		3.68765	-6.03844
7.63718	0.02166		7.6356	0.585064		7.68135	-0.001045			7.63718	0.02166		7.63579	0.048161		3.68815	-6.03868
7.63818	0.021248		7.6366	0.588714		7.68236	-0.000369			7.63818	0.021248		7.63679	0.047565		3.68865	-6.03868
7.63918	0.022353		7.6376	0.591914		7.68336	-0.000115			7.63918	0.022353		7.63779	0.047524		3.68914	-6.03885
7.64018	0.022468		7.6386	0.595247		7.68437	0.000184			7.64018	0.022468		7.63879	0.047628		3.68964	-6.03891
7.64118	0.021839		7.6396	0.597067		7.68537	0.000958			7.64118	0.021839		7.63979	0.046261		3.69014	-6.03775
7.64218	0.021585		7.6406	0.598562		7.68637	0.000755			7.64218	0.021585		7.64079	0.047429		3.69064	-6.03623
7.64318	0.021629		7.64159	0.600492		7.68738	0.000264			7.64318	0.021629		7.64178	0.046348		3.69114	-6.03555
7.64417	0.020249		7.64259	0.603293		7.68838	-0.000393			7.64417	0.020249		7.64278	0.045563		3.69164	-6.03706
7.64517	0.019588		7.64359	0.605739		7.68939	0.000594			7.64517	0.019588		7.64378	0.045836		3.69214	-6.03668
7.64617	0.019138		7.64459	0.60696		7.69039	-0.000204			7.64617	0.019138		7.64478	0.045592		3.69264	-6.03604
7.64717	0.018845		7.64559	0.608755		7.6914	-0.001123			7.64717	0.018845		7.64578	0.044991		3.69314	-6.03625
7.64817	0.018434		7.64659	0.611037		7.6924	0.000119			7.64817	0.018434		7.64678	0.044487		3.69364	-6.0365
7.64917	0.017887		7.64759	0.612356		7.69341	0.000872			7.64917	0.017887		7.64778	0.045951		3.69413	-6.03673
7.65017	0.017802		7.64858	0.6137		7.69441	-6.4e-05			7.65017	0.017802		7.64877	0.046138		3.69463	-6.03708
7.65116	0.017867		7.64958	0.616252		7.69541	0.000113			7.65116	0.017867		7.64977	0.046216		3.69513	-6.0369
7.65216	0.017917		7.65058	0.61836		7.69642	0.000158			7.65216	0.017917		7.65077	0.045574		3.69563	-6.03681
7.65316	0.018298		7.65158	0.620346		7.69742	-0.000754			7.65316	0.018298		7.65177	0.045265		3.69613	-6.03649
7.65416	0.018083		7.65258	0.62299		7.69843	-0.000552			7.65416	0.018083		7.65277	0.046287		3.69663	-6.03665
7.65516	0.01752		7.65358	0.62539		7.69943	-0.001677			7.65516	0.01752		7.65377	0.046299		3.69713	-6.0365
7.65616	0.017456		7.65458	0.627409		7.70044	-0.002146			7.65616	0.017456		7.65477	0.045861		3.69763	-6.037
7.65716	0.01819		7.65557	0.628303		7.70144	-0.001083			7.65716	0.01819		7.65576	0.045143		3.69812	-6.03804
7.65816	0.018841		7.65657	0.629257		7.70244	-0.001068			7.65816	0.018841		7.65676	0.045084		3.69862	-6.03982
7.65916	0.01849		7.65757	0.630983		7.70345	-0.001553			7.65916	0.01849		7.65776	0.045466		3.69912	-6.04017
7.66015	0.018907		7.65857	0.63187		7.70445	-0.000306			7.66015	0.018907		7.65876	0.046571		3.69962	-6.04043
7.66115	0.019899		7.65957	0.633		7.70546	0.000226			7.66115	0.019899		7.65976	0.047707		3.70012	-6.03992
7.66215	0.01979		7.66057	0.634429		7.70646	1.1e-05			7.66215	0.01979		7.66076	0.048963		3.70062	-6.04014
7.66315	0.018907		7.66157	0.635267		7.70747	-0.000287			7.66315	0.018907		7.66175	0.050077		3.70112	-6.04026
7.66415	0.017722		7.66256	0.637647		7.70847	-0.000518			7.66415	0.017722		7.66275	0.050202		3.70162	-6.04017
7.66515	0.01738		7.66356	0.640253		7.70948	-0.001558			7.66515	0.01738		7.66375	0.050506		3.70212	-6.0401
7.66615	0.017929		7.66456	0.642987		7.71048	-0.002373			7.66615	0.017929		7.66475	0.05171		3.70261	-6.03942
7.66714	0.018838		7.66556	0.646062		7.71148	-0.002857			7.66714	0.018838		7.66575	0.052759		3.70311	-6.03861
7.66814	0.019305		7.66656	0.649358		7.71249	-0.00165			7.66814	0.019305		7.66675	0.05469		3.70361	-6.03875
7.66914	0.020316		7.66756	0.651404		7.71349	-0.002763			7.66914	0.020316		7.66775	0.056302		3.70411	-6.03779
7.67014	0.021044		7.66855	0.653536		7.7145	-0.004221			7.67014	0.021044		7.66874	0.056351		3.70461	-6.0367
7.67114	0.020584		7.66955	0.656547		7.7155	-0.002414			7.67114	0.020584		7.66974	0.056006		3.70511	-6.03674
7.67214	0.021523		7.67055	0.658807		7.71651	-0.002392			7.67214	0.021523		7.67074	0.057238		3.70561	-6.03715
7.67314	0.023141		7.67155	0.661322		7.71751	-0.003562			7.67314	0.023141		7.67174	0.058576		3.70611	-6.03631
7.67413	0.024046		7.67255	0.663247		7.71851	-0.001679			7.67413	0.024046		7.67274	0.058899		3.70661	-6.03561
7.67513	0.023383		7.67355	0.664837		7.71952	-0.000829			7.67513	0.023383		7.67374	0.059782		3.7071	-6.03519
7.67613	0.022623		7.67455	0.665863		7.72052	0.000521			7.67613	0.022623		7.67474	0.060441		3.7076	-6.03375
7.67713	0.022022		7.67554	0.667723		7.72153	0.001223			7.67713	0.022022		7.67573	0.061785		3.7081	-6.03382
7.67813	0.020918		7.67654	0.669544		7.72253	0.003303			7.67813	0.020918		7.67673	0.062583		3.7086	-6.03441
7.67913	0.02055		7.67754	0.671468		7.72354	0.003511			7.67913	0.02055		7.67773	0.063175		3.7091	-6.03568
7.68013	0.020545		7.67854	0.673155		7.72454	0.005661			7.68013	0.020545		7.67873	0.062546		3.7096	-6.0369
7.68113	0.02036		7.67954	0.675299		7.72555	0.006152			7.68113	0.02036		7.67973	0.062644		3.7101	-6.0364
7.68213	0.020384		7.68054	0.678378		7.72655	0.005918			7.68213	0.020384		7.68073	0.063662		3.7106	-6.03589
7.68312	0.020055		7.68154	0.680868		7.72755	0.00672			7.68312	0.020055		7.68173	0.064931		3.71109	-6.03545
7.68412	0.019574		7.68253	0.68334		7.72856	0.008345			7.68412	0.019574		7.68272	0.065926		3.71159	-6.03552
7.68512	0.018819		7.68353	0.685887		7.72956	0.008575			7.68512	0.018819		7.68372	0.066431		3.71209	-6.03546
7.68612	0.018394		7.68453	0.688537		7.73057	0.010109			7.68612	0.018394		7.68472	0.066704		3.71259	-6.03664
7.68712	0.018766		7.68553	0.692006		7.73157	0.010124			7.68712	0.018766		7.68572	0.066224		3.71309	-6.03711
7.68812	0.020106		7.68653	0.694128		7.73257	0.01063			7.68812	0.020106		7.68672	0.065532		3.71359	-6.03688
7.68912	0.020674		7.68753	0.695806		7.73358	0.011368			7.68912	0.020674		7.68772	0.066464		3.71409	-6.0374
7.69011	0.020774		7.68853	0.697101		7.73458	0.012446			7.69011	0.020774		7.68872	0.06636		3.71459	-6.03789
7.69111	0.020137		7.68952	0.698117		7.73559	0.013293			7.69111	0.020137		7.68971	0.066674		3.71509	-6.03812
7.69211	0.019918		7.69052	0.69965		7.73659	0.012849			7.69211	0.019918		7.69071	0.066457		3.71558	-6.03884
7.69311	0.019885		7.69152	0.70083		7.7376	0.011558			7.69311	0.019885		7.69171	0.065832		3.71608	-6.03897
7.69411	0.019565		7.69252	0.702907		7.7386	0.012878			7.69411	0.019565		7.69271	0.065912		3.71658	-6.03828
7.69511	0.020179		7.69352	0.704696		7.73961	0.013			7.69511	0.020179		7.69371	0.067506		3.71708	-6.03924
7.69611	0.021196		7.69452	0.706849		7.74061	0.013273			7.69611	0.021196		7.69471	0.067735		3.71758	-6.03991
7.69711	0.021204		7.69552	0.710117		7.74162	0.013755			7.69711	0.021204		7.69571	0.067499		3.71808	-6.04021
7.6981	0.021071		7.69651	0.713225		7.74262	0.014083			7.6981	0.021071		7.6967	0.067923		3.71858	-6.04014
7.6991	0.021505		7.69751	0.716333		7.74362	0.012972			7.6991	0.021505		7.6977	0.068405		3.71908	-6.03981
7.7001	0.023059		7.69851	0.720089		7.74463	0.012865			7.7001	0.023059		7.6987	0.069		3.71958	-6.03943
7.7011	0.023957		7.69951	0.723549		7.74563	0.012484			7.7011	0.023957		7.6997	0.068815		3.72008	-6.04037
7.7021	0.024641		7.70051	0.726439		7.74664	0.012491			7.7021	0.024641		7.7007	0.069674		3.72057	-6.03982
7.7031	0.026363		7.70151	0.728853		7.74764	0.012686			7.7031	0.026363		7.7017	0.070149		3.72107	-6.03929
7.7041	0.027646		7.70251	0.730796		7.74864	0.013362			7.7041	0.027646		7.70269	0.070614		3.72157	-6.03837
7.7051	0.028401		7.7035	0.732299		7.74965	0.01276			7.7051	0.028401		7.70369	0.071516		3.72207	-6.03895
7.70609	0.028993		7.7045	0.734663		7.75065	0.01149			7.70609	0.028993		7.70469	0.07274		3.72257	-6.03867
7.70709	0.028974		7.7055	0.736208		7.75166	0.011409			7.70709	0.028974		7.70569	0.073445		3.72307	-6.03842
7.70809	0.029932		7.7065	0.737764		7.75266	0.010517			7.70809	0.029932		7.70669	0.073978		3.72357	-6.03781
7.70909	0.03171		7.7075	0.739728		7.75367	0.008814			7.70909	0.03171		7.70769	0.075288		3.72407	-6.0387
7.71009	0.032711		7.7085	0.741966		7.75467	0.0091			7.71009	0.032711		7.70869	0.076504		3.72457	-6.03879
7.71109	0.033021		7.70949	0.744734		7.75568	0.009918			7.71109	0.033021		7.70968	0.077706		3.72506	-6.03862
7.71209	0.033461		7.71049	0.746497		7.75668	0.011003			7.71209	0.033461		7.71068	0.078378		3.72556	-6.03831
7.71309	0.032855		7.71149	0.747687		7.75769	0.011467			7.71309	0.032855		7.71168	0.079416		3.72606	-6.03902
7.71408	0.031909		7.71249	0.749163		7.75869	0.011373			7.71408	0.031909		7.71268	0.079997		3.72656	-6.03981
7.71508	0.0324		7.71349	0.751036		7.75969	0.011949			7.71508	0.0324		7.71368	0.080385		3.72706	-6.03931
7.71608	0.033127		7.71449	0.754302		7.7607	0.012144			7.71608	0.033127		7.71468	0.08044		3.72756	-6.04052
7.71708	0.03275		7.71549	0.756282		7.7617	0.012178			7.71708	0.03275		7.71568	0.08174		3.72806	-6.04135
7.71808	0.031774		7.71648	0.757524		7.76271	0.014585			7.71808	0.031774		7.71667	0.083616		3.72856	-6.04281
7.71908	0.032259		7.71748	0.760126		7.76371	0.015741			7.71908	0.032259		7.71767	0.0847		3.72905	-6.0438
7.72008	0.032844		7.71848	0.763091		7.76471	0.017517			7.72008	0.032844		7.71867	0.084422		3.72955	-6.04455
7.72107	0.03387		7.71948	0.765341		7.76572	0.018237			7.72107	0.03387		7.71967	0.084362		3.73005	-6.04404
7.72207	0.034583		7.72048	0.767038		7.76672	0.018589			7.72207	0.034583		7.72067	0.084794		3.73055	-6.04401
7.72307	0.034487		7.72148	0.76886		7.76773	0.019161			7.72307	0.034487		7.72167	0.084591		3.73105	-6.04412
7.72407	0.034669		7.72248	0.770674		7.76873	0.018969			7.72407	0.034669		7.72267	0.085242		3.73155	-6.04402
7.72507	0.035173		7.72347	0.771349		7.76974	0.018458			7.72507	0.035173		7.72366	0.085352		3.73205	-6.04462
7.72607	0.035598		7.72447	0.772642		7.77074	0.018428			7.72607	0.035598		7.72466	0.086834		3.73255	-6.04498
7.72707	0.035549		7.72547	0.774892		7.77175	0.018867			7.72707	0.035549		7.72566	0.088139		3.73305	-6.04488
7.72806	0.035209		7.72647	0.776392		7.77275	0.0202			7.72806	0.035209		7.72666	0.088255		3.73354	-6.04428
7.72906	0.035795		7.72747	0.779051		7.77375	0.021356			7.72906	0.035795		7.72766	0.087632		3.73404	-6.04469
7.73006	0.036358		7.72847	0.782705		7.77476	0.02145			7.73006	0.036358		7.72866	0.088345		3.73454	-6.04391
7.73106	0.037254		7.72947	0.785731		7.77576	0.022942			7.73106	0.037254		7.72966	0.089919		3.73504	-6.04474
7.73206	0.038004		7.73046	0.787736		7.77677	0.023875			7.73206	0.038004		7.73065	0.090627		3.73554	-6.04599
7.73306	0.0384		7.73146	0.789201		7.77777	0.024653			7.73306	0.0384		7.73165	0.090284		3.73604	-6.04639
7.73406	0.038585		7.73246	0.791248		7.77878	0.02552			7.73406	0.038585		7.73265	0.08956		3.73654	-6.04614
7.73506	0.038788		7.73346	0.793604		7.77978	0.025525			7.73506	0.038788		7.73365	0.089579		3.73704	-6.04567
7.73606	0.039218		7.73446	0.795322		7.78078	0.025102			7.73606	0.039218		7.73465	0.08931		3.73754	-6.04496
7.73705	0.039806		7.73546	0.798113		7.78179	0.025064			7.73705	0.039806		7.73565	0.089649		3.73803	-6.04417
7.73805	0.040759		7.73645	0.802056		7.78279	0.025358			7.73805	0.040759		7.73665	0.089606		3.73853	-6.04563
7.73905	0.041982		7.73745	0.805316		7.7838	0.025343			7.73905	0.041982		7.73764	0.090378		3.73903	-6.04493
7.74005	0.042854		7.73845	0.806893		7.7848	0.025523			7.74005	0.042854		7.73864	0.092144		3.73953	-6.04481
7.74105	0.044065		7.73945	0.807		7.78581	0.026803			7.74105	0.044065		7.73964	0.093349		3.74003	-6.04521
7.74205	0.046221		7.74045	0.808807		7.78681	0.027813			7.74205	0.046221		7.74064	0.093105		3.74053	-6.04489
7.74305	0.048414		7.74145	0.812098		7.78782	0.027174			7.74305	0.048414		7.74164	0.09417		3.74103	-6.0447
7.74404	0.049409		7.74245	0.814942		7.78882	0.026671			7.74404	0.049409		7.74264	0.09568		3.74153	-6.04518
7.74504	0.049389		7.74344	0.817112		7.78982	0.026144			7.74504	0.049389		7.74364	0.096799		3.74203	-6.04498
7.74604	0.04899		7.74444	0.819174		7.79083	0.025951			7.74604	0.04899		7.74463	0.098732		3.74253	-6.04475
7.74704	0.048687		7.74544	0.821494		7.79183	0.026287			7.74704	0.048687		7.74563	0.100488		3.74302	-6.04553
7.74804	0.048821		7.74644	0.824089		7.79284	0.025754			7.74804	0.048821		7.74663	0.102517		3.74352	-6.04657
7.74904	0.048933		7.74744	0.826855		7.79384	0.02674			7.74904	0.048933		7.74763	0.103187		3.74402	-6.04676
7.75004	0.04882		7.74844	0.830019		7.79485	0.028638			7.75004	0.04882		7.74863	0.10468		3.74452	-6.04648
7.75104	0.048744		7.74943	0.833239		7.79585	0.029808			7.75104	0.048744		7.74963	0.105967		3.74502	-6.04636
7.75204	0.048907		7.75043	0.83611		7.79685	0.030729			7.75204	0.048907		7.75063	0.107414		3.74552	-6.0466
7.75303	0.049077		7.75143	0.840163		7.79786	0.03015			7.75303	0.049077		7.75162	0.109723		3.74602	-6.04736
7.75403	0.04915		7.75243	0.843586		7.79886	0.029319			7.75403	0.04915		7.75262	0.111599		3.74652	-6.04841
7.75503	0.048865		7.75343	0.846259		7.79987	0.029807			7.75503	0.048865		7.75362	0.113031		3.74702	-6.04813
7.75603	0.04805		7.75443	0.848694		7.80087	0.030311			7.75603	0.04805		7.75462	0.112736		3.74751	-6.0473
7.75703	0.047255		7.75542	0.852093		7.80188	0.02957			7.75703	0.047255		7.75562	0.113734		3.74801	-6.04702
7.75803	0.047111		7.75642	0.85524		7.80288	0.029046			7.75803	0.047111		7.75662	0.115531		3.74851	-6.04653
7.75903	0.047633		7.75742	0.858808		7.80389	0.029176			7.75903	0.047633		7.75762	0.116705		3.74901	-6.04576
7.76002	0.047943		7.75842	0.861591		7.80489	0.029068			7.76002	0.047943		7.75861	0.117314		3.74951	-6.04513
7.76102	0.048011		7.75942	0.865008		7.80589	0.028868			7.76102	0.048011		7.75961	0.118571		3.75001	-6.04548
7.76202	0.048652		7.76042	0.868361		7.8069	0.029305			7.76202	0.048652		7.76061	0.120298		3.75051	-6.04577
7.76302	0.048965		7.76142	0.871468		7.8079	0.030006			7.76302	0.048965		7.76161	0.121382		3.75101	-6.04533
7.76402	0.049394		7.76241	0.874931		7.80891	0.030994			7.76402	0.049394		7.76261	0.121957		3.7515	-6.04441
7.76502	0.048998		7.76341	0.878581		7.80991	0.031955			7.76502	0.048998		7.76361	0.122854		3.752	-6.04477
7.76602	0.048883		7.76441	0.882447		7.81091	0.031776			7.76602	0.048883		7.7646	0.124649		3.7525	-6.04461
7.76701	0.048945		7.76541	0.886333		7.81192	0.032152			7.76701	0.048945		7.7656	0.126411		3.753	-6.04295
7.76801	0.048519		7.76641	0.889573		7.81292	0.033705			7.76801	0.048519		7.7666	0.126342		3.7535	-6.04159
7.76901	0.048894		7.76741	0.891453		7.81393	0.034845			7.76901	0.048894		7.7676	0.126444		3.754	-6.04105
7.77001	0.049298		7.76841	0.893507		7.81493	0.035803			7.77001	0.049298		7.7686	0.128267		3.7545	-6.04115
7.77101	0.049341		7.7694	0.896113		7.81594	0.037181			7.77101	0.049341		7.7696	0.129012		3.755	-6.04139
7.77201	0.050417		7.7704	0.899231		7.81694	0.037724			7.77201	0.050417		7.7706	0.129102		3.7555	-6.04172
7.77301	0.051153		7.7714	0.902455		7.81794	0.038563			7.77301	0.051153		7.77159	0.129282		3.75599	-6.04198
7.77401	0.051463		7.7724	0.905551		7.81895	0.038153			7.77401	0.051463		7.77259	0.129166		3.75649	-6.04251
7.77501	0.052168		7.7734	0.908328		7.81995	0.037373			7.77501	0.052168		7.77359	0.13021		3.75699	-6.04291
7.776	0.052899		7.7744	0.911004		7.82096	0.037399			7.776	0.052899		7.77459	0.131217		3.75749	-6.04326
7.777	0.052886		7.7754	0.913706		7.82196	0.036834			7.777	0.052886		7.77559	0.130951		3.75799	-6.04304
7.778	0.052017		7.77639	0.91617		7.82297	0.037335			7.778	0.052017		7.77659	0.130903		3.75849	-6.04293
7.779	0.051885		7.77739	0.918446		7.82397	0.038536			7.779	0.051885		7.77759	0.131912		3.75899	-6.04221
7.78	0.05304		7.77839	0.921121		7.82498	0.03877			7.78	0.05304		7.77858	0.132623		3.75949	-6.0413
7.781	0.053564		7.77939	0.923897		7.82598	0.037946			7.781	0.053564		7.77958	0.134054		3.75999	-6.04068
7.782	0.054186		7.78039	0.927264		7.82698	0.038644			7.782	0.054186		7.78058	0.135715		3.76048	-6.04039
7.78299	0.05427		7.78139	0.930889		7.82799	0.040588			7.78299	0.05427		7.78158	0.136154		3.76098	-6.04008
7.78399	0.053382		7.78239	0.932874		7.82899	0.041741			7.78399	0.053382		7.78258	0.137227		3.76148	-6.03955
7.78499	0.053071		7.78338	0.935193		7.83	0.04211			7.78499	0.053071		7.78358	0.13832		3.76198	-6.03988
7.78599	0.053329		7.78438	0.938311		7.831	0.041878			7.78599	0.053329		7.78458	0.139486		3.76248	-6.04064
7.78699	0.054248		7.78538	0.941271		7.83201	0.041241			7.78699	0.054248		7.78557	0.140524		3.76298	-6.04145
7.78799	0.055443		7.78638	0.944162		7.83301	0.041808			7.78799	0.055443		7.78657	0.141121		3.76348	-6.04087
7.78899	0.056396		7.78738	0.946856		7.83401	0.041599			7.78899	0.056396		7.78757	0.141565		3.76398	-6.04065
7.78999	0.057316		7.78838	0.949955		7.83502	0.040878			7.78999	0.057316		7.78857	0.141652		3.76448	-6.04098
7.79098	0.057968		7.78937	0.953405		7.83602	0.040732			7.79098	0.057968		7.78957	0.141389		3.76497	-6.04086
7.79198	0.058628		7.79037	0.95533		7.83703	0.040072			7.79198	0.058628		7.79057	0.141695		3.76547	-6.04084
7.79298	0.058649		7.79137	0.957073		7.83803	0.038466			7.79298	0.058649		7.79156	0.142528		3.76597	-6.04114
7.79398	0.058327		7.79237	0.960529		7.83904	0.038759			7.79398	0.058327		7.79256	0.142761		3.76647	-6.04083
7.79498	0.05862		7.79337	0.964522		7.84004	0.039103			7.79498	0.05862		7.79356	0.142031		3.76697	-6.04149
7.79598	0.058765		7.79437	0.9677		7.84105	0.038577			7.79598	0.058765		7.79456	0.143095		3.76747	-6.04131
7.79698	0.058398		7.79537	0.969612		7.84205	0.038532			7.79698	0.058398		7.79556	0.144805		3.76797	-6.04055
7.79798	0.05879		7.79636	0.97117		7.84305	0.038654			7.79798	0.05879		7.79656	0.146656		3.76847	-6.04006
7.79897	0.059151		7.79736	0.97379		7.84406	0.039635			7.79897	0.059151		7.79756	0.149033		3.76897	-6.04043
7.79997	0.059018		7.79836	0.977707		7.84506	0.040198			7.79997	0.059018		7.79856	0.149361		3.76946	-6.0407
7.80097	0.059647		7.79936	0.981184		7.84607	0.040362			7.80097	0.059647		7.79955	0.149545		3.76996	-6.04025
7.80197	0.061039		7.80036	0.983551		7.84707	0.041502			7.80197	0.061039		7.80055	0.150495		3.77046	-6.04057
7.80297	0.062938		7.80136	0.985992		7.84808	0.0416			7.80297	0.062938		7.80155	0.151403		3.77096	-6.04068
7.80397	0.063737		7.80236	0.988965		7.84908	0.041789			7.80397	0.063737		7.80255	0.152734		3.77146	-6.0402
7.80497	0.063883		7.80335	0.992247		7.85008	0.042223			7.80497	0.063883		7.80355	0.155112		3.77196	-6.04044
7.80596	0.06485		7.80435	0.995945		7.85109	0.044291			7.80596	0.06485		7.80455	0.156483		3.77246	-6.04152
7.80696	0.065854		7.80535	0.999107		7.85209	0.045383			7.80696	0.065854		7.80554	0.156851		3.77296	-6.04217
7.80796	0.066374		7.80635	1.00222		7.8531	0.045495			7.80796	0.066374		7.80654	0.158175		3.77345	-6.0423
7.80896	0.067281		7.80735	1.0047		7.8541	0.045647			7.80896	0.067281		7.80754	0.159799		3.77395	-6.04265
7.80996	0.068169		7.80835	1.00775		7.85511	0.046635			7.80996	0.068169		7.80854	0.161631		3.77445	-6.04348
7.81096	0.06861		7.80935	1.011		7.85611	0.048869			7.81096	0.06861		7.80954	0.162971		3.77495	-6.04376
7.81196	0.068247		7.81034	1.0139		7.85712	0.049614			7.81196	0.068247		7.81054	0.163582		3.77545	-6.04416
7.81296	0.06835		7.81134	1.01675		7.85812	0.049386			7.81296	0.06835		7.81154	0.165621		3.77595	-6.04409
7.81395	0.068936		7.81234	1.01962		7.85912	0.050403			7.81395	0.068936		7.81253	0.168367		3.77645	-6.04405
7.81495	0.068334		7.81334	1.02285		7.86013	0.051473			7.81495	0.068334		7.81353	0.169452		3.77695	-6.04331
7.81595	0.068933		7.81434	1.02561		7.86113	0.052162			7.81595	0.068933		7.81453	0.170322		3.77745	-6.04313
7.81695	0.068922		7.81534	1.02922		7.86214	0.053162			7.81695	0.068922		7.81553	0.170777		3.77794	-6.04434
7.81795	0.070505		7.81633	1.03259		7.86314	0.054742			7.81795	0.070505		7.81653	0.171762		3.77845	-6.04413
7.81895	0.071894		7.81733	1.0356		7.86415	0.055994			7.81895	0.071894		7.81753	0.173582		3.77894	-6.04353
7.81995	0.073378		7.81833	1.03897		7.86515	0.056841			7.81995	0.073378		7.81853	0.175465		3.77944	-6.04324
7.82095	0.074563		7.81933	1.04263		7.86616	0.057326			7.82095	0.074563		7.81952	0.176267		3.77994	-6.04326
7.82194	0.07513		7.82033	1.04575		7.86716	0.058351			7.82194	0.07513		7.82052	0.176334		3.78044	-6.04328
7.82294	0.076159		7.82133	1.04896		7.86816	0.059994			7.82294	0.076159		7.82152	0.176749		3.78094	-6.04373
7.82394	0.076179		7.82233	1.05274		7.86917	0.061005			7.82394	0.076179		7.82252	0.176961		3.78144	-6.04398
7.82494	0.07716		7.82332	1.05563		7.87017	0.061577			7.82494	0.07716		7.82352	0.177734		3.78194	-6.04397
7.82594	0.078028		7.82432	1.05821		7.87118	0.06231			7.82594	0.078028		7.82452	0.178783		3.78244	-6.0437
7.82694	0.078707		7.82532	1.06086		7.87218	0.062043			7.82694	0.078707		7.82552	0.179835		3.78293	-6.04395
7.82794	0.079196		7.82632	1.06361		7.87319	0.062519			7.82794	0.079196		7.82651	0.181074		3.78343	-6.04406
7.82894	0.07962		7.82732	1.06679		7.87419	0.063645			7.82894	0.07962		7.82751	0.182124		3.78393	-6.04429
7.82993	0.080433		7.82832	1.06961		7.87519	0.065466			7.82993	0.080433		7.82851	0.181688		3.78443	-6.04566
7.83093	0.080663		7.82932	1.07134		7.8762	0.065664			7.83093	0.080663		7.82951	0.181302		3.78493	-6.04635
7.83193	0.08156		7.83031	1.07408		7.8772	0.064396			7.83193	0.08156		7.83051	0.182823		3.78543	-6.04644
7.83293	0.083971		7.83131	1.07699		7.87821	0.064145			7.83293	0.083971		7.83151	0.184478		3.78593	-6.04654
7.83393	0.085661		7.83231	1.08092		7.87921	0.06497			7.83393	0.085661		7.83251	0.185067		3.78643	-6.04677
7.83493	0.086313		7.83331	1.08502		7.88022	0.065129			7.83493	0.086313		7.8335	0.185363		3.78693	-6.04666
7.83593	0.088277		7.83431	1.08759		7.88122	0.064772			7.83593	0.088277		7.8345	0.185442		3.78742	-6.04598
7.83693	0.089959		7.83531	1.08957		7.88222	0.064775			7.83693	0.089959		7.8355	0.186767		3.78792	-6.04515
7.83792	0.091175		7.83631	1.09183		7.88323	0.064638			7.83792	0.091175		7.8365	0.187682		3.78842	-6.04491
7.83892	0.091762		7.8373	1.09398		7.88423	0.06416			7.83892	0.091762		7.8375	0.188386		3.78892	-6.0458
7.83992	0.093927		7.8383	1.09663		7.88524	0.064007			7.83992	0.093927		7.8385	0.190085		3.78942	-6.04602
7.84092	0.094416		7.8393	1.10011		7.88624	0.063913			7.84092	0.094416		7.8395	0.191561		3.78992	-6.04644
7.84192	0.09512		7.8403	1.10318		7.88725	0.063454			7.84192	0.09512		7.84049	0.193256		3.79042	-6.0468
7.84292	0.095536		7.8413	1.10646		7.88825	0.064191			7.84292	0.095536		7.84149	0.193928		3.79092	-6.04677
7.84392	0.096343		7.8423	1.11047		7.88926	0.06383			7.84392	0.096343		7.84249	0.194162		3.79142	-6.04664
7.84491	0.097463		7.8433	1.11338		7.89026	0.063088			7.84491	0.097463		7.84349	0.195128		3.79191	-6.04651
7.84591	0.099259		7.84429	1.1159		7.89126	0.06434			7.84591	0.099259		7.84449	0.196873		3.79241	-6.04624
7.84691	0.102044		7.84529	1.11927		7.89227	0.065332			7.84691	0.102044		7.84549	0.198205		3.79291	-6.046
7.84791	0.104902		7.84629	1.1228		7.89327	0.066178			7.84791	0.104902		7.84649	0.199942		3.79341	-6.04601
7.84891	0.107493		7.84729	1.12489		7.89428	0.065853			7.84891	0.107493		7.84748	0.201351		3.79391	-6.04575
7.84991	0.108145		7.84829	1.12724		7.89528	0.066664			7.84991	0.108145		7.84848	0.202382		3.79441	-6.04536
7.85091	0.108953		7.84929	1.13016		7.89628	0.067326			7.85091	0.108953		7.84948	0.204195		3.79491	-6.04539
7.85191	0.110276		7.85029	1.13299		7.89729	0.067823			7.85191	0.110276		7.85048	0.205746		3.79541	-6.04541
7.8529	0.111243		7.85128	1.13575		7.89829	0.0674			7.8529	0.111243		7.85148	0.206185		3.7959	-6.04487
7.8539	0.112405		7.85228	1.13843		7.8993	0.068706			7.8539	0.112405		7.85248	0.207219		3.7964	-6.04471
7.8549	0.113975		7.85328	1.14161		7.9003	0.068642			7.8549	0.113975		7.85347	0.20947		3.7969	-6.04499
7.8559	0.115624		7.85428	1.14524		7.90131	0.069407			7.8559	0.115624		7.85447	0.21092		3.7974	-6.0448
7.8569	0.116509		7.85528	1.1479		7.90231	0.071297			7.8569	0.116509		7.85547	0.210887		3.7979	-6.04426
7.8579	0.116677		7.85628	1.15015		7.90332	0.072082			7.8579	0.116677		7.85647	0.21154		3.7984	-6.0439
7.8589	0.11705		7.85727	1.15317		7.90432	0.070827			7.8589	0.11705		7.85747	0.212779		3.7989	-6.04339
7.8599	0.117245		7.85827	1.15553		7.90532	0.072561			7.8599	0.117245		7.85847	0.213895		3.7994	-6.04297
7.86089	0.117355		7.85927	1.15815		7.90633	0.073301			7.86089	0.117355		7.85947	0.215853		3.7999	-6.04286
7.86189	0.117573		7.86027	1.16208		7.90733	0.076563			7.86189	0.117573		7.86046	0.216859		3.80039	-6.04294
7.86289	0.11759		7.86127	1.16548		7.90834	0.079066			7.86289	0.11759		7.86146	0.218138		3.80089	-6.04364
7.86389	0.118577		7.86227	1.16875		7.90934	0.080548			7.86389	0.118577		7.86246	0.219629		3.80139	-6.04466
7.86489	0.119418		7.86327	1.17245		7.91035	0.083274			7.86489	0.119418		7.86346	0.220733		3.80189	-6.04469
7.86589	0.121088		7.86426	1.17527		7.91135	0.085683			7.86589	0.121088		7.86446	0.22262		3.80239	-6.04501
7.86689	0.121843		7.86526	1.17736		7.91235	0.087363			7.86689	0.121843		7.86546	0.223867		3.80289	-6.04494
7.86789	0.122943		7.86626	1.1804		7.91336	0.087248			7.86789	0.122943		7.86646	0.225591		3.80339	-6.04512
7.86888	0.12337		7.86726	1.18208		7.91436	0.088121			7.86888	0.12337		7.86745	0.2282		3.80389	-6.04592
7.86988	0.123341		7.86826	1.18508		7.91537	0.088716			7.86988	0.123341		7.86845	0.230272		3.80439	-6.04606
7.87088	0.12313		7.86926	1.18792		7.91637	0.089823			7.87088	0.12313		7.86945	0.231946		3.80489	-6.04592
7.87188	0.121077		7.87026	1.19268		7.91738	0.090085			7.87188	0.121077		7.87045	0.233629		3.80538	-6.04571
7.87288	0.119645		7.87125	1.19608		7.91838	0.089819			7.87288	0.119645		7.87145	0.235431		3.80588	-6.04542
7.87388	0.119796		7.87225	1.19925		7.91939	0.091027			7.87388	0.119796		7.87245	0.237095		3.80638	-6.04483
7.87488	0.121839		7.87325	1.20201		7.92039	0.091987			7.87488	0.121839		7.87345	0.239825		3.80688	-6.04409
7.87587	0.123112		7.87425	1.2055		7.92139	0.092767			7.87587	0.123112		7.87444	0.241662		3.80738	-6.04394
7.87687	0.123755		7.87525	1.20874		7.9224	0.09398			7.87687	0.123755		7.87544	0.243263		3.80788	-6.04442
7.87787	0.124741		7.87624	1.21266		7.9234	0.094355			7.87787	0.124741		7.87644	0.24519		3.80838	-6.04478
7.87887	0.125021		7.87724	1.21636		7.92441	0.094714			7.87887	0.125021		7.87744	0.246087		3.80888	-6.04503
7.87987	0.125435		7.87824	1.21945		7.92541	0.094717			7.87987	0.125435		7.87844	0.245797		3.80938	-6.04526
7.88087	0.126307		7.87924	1.22368		7.92642	0.096196			7.88087	0.126307		7.87944	0.24686		3.80987	-6.04484
7.88187	0.127076		7.88024	1.22798		7.92742	0.096842			7.88187	0.127076		7.88044	0.249199		3.81037	-6.0443
7.88287	0.128694		7.88124	1.23157		7.92842	0.097829			7.88287	0.128694		7.88143	0.251468		3.81087	-6.04349
7.88386	0.129471		7.88224	1.23448		7.92943	0.100467			7.88386	0.129471		7.88243	0.253334		3.81137	-6.0433
7.88486	0.131242		7.88323	1.23769		7.93043	0.099854			7.88486	0.131242		7.88343	0.255778		3.81187	-6.04358
7.88586	0.132494		7.88423	1.24048		7.93144	0.099363			7.88586	0.132494		7.88443	0.258154		3.81237	-6.04351
7.88686	0.132749		7.88523	1.243		7.93244	0.097449			7.88686	0.132749		7.88543	0.260181		3.81287	-6.04424
7.88786	0.133346		7.88623	1.24632		7.93345	0.098459			7.88786	0.133346		7.88643	0.26164		3.81337	-6.04483
7.88886	0.134499		7.88723	1.24934		7.93445	0.100265			7.88886	0.134499		7.88743	0.263066		3.81386	-6.04434
7.88986	0.134753		7.88823	1.25181		7.93546	0.098645			7.88986	0.134753		7.88842	0.263864		3.81436	-6.04356
7.89086	0.135646		7.88923	1.25437		7.93646	0.099036			7.89086	0.135646		7.88942	0.263968		3.81486	-6.04363
7.89185	0.137129		7.89022	1.25816		7.93746	0.099419			7.89185	0.137129		7.89042	0.26556		3.81536	-6.0437
7.89285	0.138071		7.89122	1.26223		7.93847	0.09986			7.89285	0.138071		7.89142	0.26664		3.81586	-6.04335
7.89385	0.139141		7.89222	1.26591		7.93947	0.100014			7.89385	0.139141		7.89242	0.267292		3.81636	-6.04292
7.89485	0.139288		7.89322	1.26814		7.94048	0.102116			7.89485	0.139288		7.89342	0.268979		3.81686	-6.04282
7.89585	0.140419		7.89422	1.2706		7.94148	0.101037			7.89585	0.140419		7.89441	0.271139		3.81736	-6.04246
7.89685	0.143406		7.89522	1.27232		7.94249	0.101085			7.89685	0.143406		7.89541	0.273148		3.81786	-6.0431
7.89785	0.146213		7.89622	1.27496		7.94349	0.102578			7.89785	0.146213		7.89641	0.273965		3.81835	-6.04276
7.89885	0.147146		7.89722	1.27873		7.94449	0.101865			7.89885	0.147146		7.89741	0.274441		3.81885	-6.0419
7.89984	0.147041		7.89821	1.28178		7.9455	0.102329			7.89984	0.147041		7.89841	0.27502		3.81935	-6.04254
7.90084	0.147599		7.89921	1.28416		7.9465	0.102105			7.90084	0.147599		7.89941	0.275317		3.81985	-6.04315
7.90184	0.148446		7.90021	1.28764		7.94751	0.101541			7.90184	0.148446		7.90041	0.276603		3.82035	-6.04304
7.90284	0.149177		7.90121	1.29129		7.94851	0.103363			7.90284	0.149177		7.9014	0.278494		3.82085	-6.04352
7.90384	0.150587		7.90221	1.29472		7.94952	0.103499			7.90384	0.150587		7.9024	0.279968		3.82135	-6.04416
7.90484	0.152136		7.90321	1.2978		7.95052	0.10383			7.90484	0.152136		7.9034	0.281742		3.82185	-6.0441
7.90584	0.15329		7.9042	1.29936		7.95153	0.102729			7.90584	0.15329		7.9044	0.282903		3.82235	-6.04401
7.90684	0.154246		7.9052	1.30123		7.95253	0.103109			7.90684	0.154246		7.9054	0.284098		3.82285	-6.04358
7.90783	0.155469		7.9062	1.30354		7.95353	0.103353			7.90783	0.155469		7.9064	0.284639		3.82334	-6.04367
7.90883	0.15797		7.9072	1.3061		7.95454	0.103156			7.90883	0.15797		7.9074	0.284505		3.82384	-6.04384
7.90983	0.160461		7.9082	1.30878		7.95554	0.104758			7.90983	0.160461		7.90839	0.284437		3.82434	-6.04325
7.91083	0.161967		7.9092	1.31288		7.95655	0.106654			7.91083	0.161967		7.90939	0.284973		3.82484	-6.04336
7.91183	0.163466		7.91019	1.31739		7.95755	0.107738			7.91183	0.163466		7.91039	0.286166		3.82534	-6.04393
7.91283	0.164278		7.91119	1.32063		7.95855	0.106723			7.91283	0.164278		7.91139	0.287478		3.82584	-6.04307
7.91383	0.164894		7.91219	1.32386		7.95956	0.107455			7.91383	0.164894		7.91239	0.288305		3.82634	-6.0424
7.91482	0.166233		7.91319	1.3279		7.96056	0.108282			7.91482	0.166233		7.91339	0.289489		3.82684	-6.04235
7.91582	0.168067		7.91419	1.33158		7.96157	0.108642			7.91582	0.168067		7.91439	0.29128		3.82734	-6.04257
7.91682	0.168701		7.91519	1.33549		7.96257	0.108447			7.91682	0.168701		7.91538	0.292886		3.82783	-6.04302
7.91782	0.169645		7.91619	1.33829		7.96358	0.1097			7.91782	0.169645		7.91638	0.295068		3.82833	-6.04299
7.91882	0.170166		7.91718	1.34177		7.96458	0.109883			7.91882	0.170166		7.91738	0.297843		3.82883	-6.04308
7.91982	0.1729		7.91818	1.34564		7.96559	0.1091			7.91982	0.1729		7.91838	0.298558		3.82933	-6.04344
7.92082	0.174152		7.91918	1.34936		7.96659	0.110384			7.92082	0.174152		7.91938	0.298895		3.82983	-6.04358
7.92182	0.175419		7.92018	1.35306		7.96759	0.110307			7.92182	0.175419		7.92038	0.299544		3.83033	-6.04305
7.92281	0.175003		7.92118	1.35628		7.9686	0.109976			7.92281	0.175003		7.92138	0.300609		3.83083	-6.0424
7.92381	0.17592		7.92218	1.3581		7.9696	0.112027			7.92381	0.17592		7.92237	0.30219		3.83133	-6.04249
7.92481	0.176934		7.92318	1.36252		7.97061	0.111785			7.92481	0.176934		7.92337	0.304052		3.83182	-6.0426
7.92581	0.177351		7.92417	1.36551		7.97161	0.112658			7.92581	0.177351		7.92437	0.307047		3.83232	-6.04246
7.92681	0.179246		7.92517	1.36767		7.97262	0.11362			7.92681	0.179246		7.92537	0.309185		3.83282	-6.04175
7.92781	0.180934		7.92617	1.36976		7.97362	0.11417			7.92781	0.180934		7.92637	0.310315		3.83332	-6.04102
7.92881	0.183024		7.92717	1.37184		7.97462	0.11444			7.92881	0.183024		7.92737	0.312703		3.83382	-6.04107
7.9298	0.184059		7.92817	1.3744		7.97563	0.115934			7.9298	0.184059		7.92837	0.315393		3.83432	-6.04096
7.9308	0.185436		7.92917	1.37705		7.97663	0.117205			7.9308	0.185436		7.92936	0.319588		3.83482	-6.04084
7.9318	0.186892		7.93016	1.38111		7.97764	0.117874			7.9318	0.186892		7.93036	0.321637		3.83532	-6.04115
7.9328	0.187836		7.93116	1.38452		7.97864	0.118201			7.9328	0.187836		7.93136	0.323322		3.83582	-6.04135
7.9338	0.189024		7.93216	1.38775		7.97965	0.117448			7.9338	0.189024		7.93236	0.325603		3.83631	-6.04106
7.9348	0.189144		7.93316	1.39118		7.98065	0.117354			7.9348	0.189144		7.93336	0.327842		3.83681	-6.04107
7.9358	0.190208		7.93416	1.39392		7.98165	0.116556			7.9358	0.190208		7.93436	0.329471		3.83731	-6.04123
7.9368	0.19195		7.93516	1.39617		7.98266	0.116172			7.9368	0.19195		7.93536	0.330819		3.83781	-6.04098
7.9378	0.194502		7.93616	1.39928		7.98366	0.11717			7.9378	0.194502		7.93635	0.332598		3.83831	-6.04065
7.93879	0.196368		7.93715	1.40231		7.98467	0.117935			7.93879	0.196368		7.93735	0.334641		3.83881	-6.04066
7.93979	0.197341		7.93815	1.40464		7.98567	0.118886			7.93979	0.197341		7.93835	0.336082		3.83931	-6.04048
7.94079	0.198192		7.93915	1.40889		7.98668	0.119237			7.94079	0.198192		7.93935	0.337623		3.83981	-6.04014
7.94179	0.200169		7.94015	1.41107		7.98768	0.120574			7.94179	0.200169		7.94035	0.339961		3.84031	-6.04004
7.94279	0.201591		7.94115	1.41435		7.98869	0.121477			7.94279	0.201591		7.94135	0.342058		3.8408	-6.04023
7.94379	0.203806		7.94215	1.41739		7.98969	0.123574			7.94379	0.203806		7.94235	0.343544		3.8413	-6.04081
7.94479	0.205324		7.94315	1.42094		7.99069	0.124645			7.94479	0.205324		7.94334	0.346113		3.8418	-6.04166
7.94578	0.206473		7.94414	1.42406		7.9917	0.124986			7.94578	0.206473		7.94434	0.347609		3.8423	-6.04234
7.94678	0.206854		7.94514	1.42721		7.9927	0.125984			7.94678	0.206854		7.94534	0.348611		3.8428	-6.04261
7.94778	0.208242		7.94614	1.43049		7.99371	0.127176			7.94778	0.208242		7.94634	0.350439		3.8433	-6.04305
7.94878	0.209158		7.94714	1.43473		7.99471	0.128413			7.94878	0.209158		7.94734	0.352419		3.8438	-6.04333
7.94978	0.21028		7.94814	1.4377		7.99572	0.129236			7.94978	0.21028		7.94834	0.35274		3.8443	-6.04214
7.95078	0.212035		7.94914	1.44161		7.99672	0.130168			7.95078	0.212035		7.94933	0.352055		3.84479	-6.0416
7.95178	0.213102		7.95014	1.446		7.99772	0.13143			7.95178	0.213102		7.95033	0.352381		3.8453	-6.0421
7.95278	0.214863		7.95113	1.44999		7.99873	0.13133			7.95278	0.214863		7.95133	0.353806		3.84579	-6.04196
7.95377	0.215715		7.95213	1.45362		7.99973	0.132123			7.95377	0.215715		7.95233	0.35464		3.84629	-6.04167
7.95477	0.216603		7.95313	1.45748		8.00074	0.133573			7.95477	0.216603		7.95333	0.355175		3.84679	-6.04146
7.95577	0.216983		7.95413	1.46108		8.00174	0.134525			7.95577	0.216983		7.95433	0.355287		3.84729	-6.04129
7.95677	0.219114		7.95513	1.46279		8.00275	0.134481			7.95677	0.219114		7.95533	0.356849		3.84779	-6.04157
7.95777	0.220718		7.95613	1.46728		8.00375	0.135132			7.95777	0.220718		7.95632	0.358705		3.84829	-6.04168
7.95877	0.221189		7.95713	1.47046		8.00475	0.136887			7.95877	0.221189		7.95732	0.361078		3.84879	-6.04277
7.95977	0.221358		7.95812	1.47248		8.00576	0.137842			7.95977	0.221358		7.95832	0.362995		3.84929	-6.04372
7.96077	0.222109		7.95912	1.47577		8.00676	0.139714			7.96077	0.222109		7.95932	0.364324		3.84978	-6.04397
7.96176	0.222364		7.96012	1.47972		8.00777	0.140869			7.96176	0.222364		7.96032	0.366619		3.85028	-6.04328
7.96276	0.222248		7.96112	1.48325		8.00877	0.140459			7.96276	0.222248		7.96132	0.368606		3.85078	-6.04235
7.96376	0.22254		7.96212	1.4864		8.00978	0.139909			7.96376	0.22254		7.96232	0.370196		3.85128	-6.04215
7.96476	0.224045		7.96312	1.48916		8.01078	0.13966			7.96476	0.224045		7.96331	0.372456		3.85178	-6.04293
7.96576	0.224695		7.96411	1.49081		8.01179	0.139435			7.96576	0.224695		7.96431	0.374172		3.85228	-6.04348
7.96676	0.22385		7.96511	1.49407		8.01279	0.138813			7.96676	0.22385		7.96531	0.374984		3.85278	-6.0427
7.96776	0.223327		7.96611	1.49738		8.0138	0.137918			7.96776	0.223327		7.96631	0.375435		3.85328	-6.04288
7.96875	0.223529		7.96711	1.49856		8.0148	0.136971			7.96875	0.223529		7.96731	0.374921		3.85378	-6.04249
7.96975	0.223219		7.96811	1.501		8.0158	0.137688			7.96975	0.223219		7.96831	0.374845		3.85427	-6.04226
7.97075	0.224392		7.96911	1.50461		8.01681	0.138802			7.97075	0.224392		7.96931	0.376057		3.85477	-6.04206
7.97175	0.225776		7.97011	1.50681		8.01781	0.139397			7.97175	0.225776		7.9703	0.377806		3.85527	-6.04214
7.97275	0.225723		7.9711	1.50964		8.01882	0.138608			7.97275	0.225723		7.9713	0.378388		3.85577	-6.04183
7.97375	0.227125		7.9721	1.5113		8.01982	0.137844			7.97375	0.227125		7.9723	0.379093		3.85627	-6.0422
7.97475	0.22903		7.9731	1.51309		8.02083	0.138323			7.97475	0.22903		7.9733	0.381635		3.85677	-6.04235
7.97575	0.229349		7.9741	1.51494		8.02183	0.138875			7.97575	0.229349		7.9743	0.384414		3.85727	-6.04242
7.97675	0.229614		7.9751	1.51713		8.02283	0.139033			7.97675	0.229614		7.9753	0.386679		3.85777	-6.04298
7.97774	0.230311		7.9761	1.52069		8.02384	0.140087			7.97774	0.230311		7.9763	0.387907		3.85827	-6.04404
7.97874	0.230709		7.9771	1.52265		8.02484	0.140815			7.97874	0.230709		7.97729	0.391117		3.85876	-6.044
7.97974	0.231395		7.97809	1.52516		8.02585	0.139992			7.97974	0.231395		7.97829	0.392508		3.85926	-6.04333
7.98074	0.232425		7.97909	1.52747		8.02685	0.139885			7.98074	0.232425		7.97929	0.39383		3.85976	-6.0437
7.98174	0.231919		7.98009	1.5319		8.02786	0.140556			7.98174	0.231919		7.98029	0.393565		3.86026	-6.04401
7.98274	0.231062		7.98109	1.53418		8.02886	0.141409			7.98274	0.231062		7.98129	0.395495		3.86076	-6.04467
7.98374	0.231042		7.98209	1.53717		8.02986	0.141443			7.98374	0.231042		7.98229	0.396549		3.86126	-6.0459
7.98473	0.232973		7.98309	1.54036		8.03087	0.141853			7.98473	0.232973		7.98329	0.397591		3.86176	-6.04582
7.98573	0.234153		7.98409	1.54288		8.03187	0.141764			7.98573	0.234153		7.98428	0.398921		3.86226	-6.04506
7.98673	0.235795		7.98508	1.54436		8.03288	0.142827			7.98673	0.235795		7.98528	0.399327		3.86276	-6.04474
7.98773	0.237318		7.98608	1.54539		8.03388	0.143903			7.98773	0.237318		7.98628	0.400098		3.86325	-6.04559
7.98873	0.238794		7.98708	1.54801		8.03489	0.144567			7.98873	0.238794		7.98728	0.40138		3.86375	-6.04555
7.98973	0.239427		7.98808	1.55049		8.03589	0.145816			7.98973	0.239427		7.98828	0.402502		3.86425	-6.04561
7.99073	0.239649		7.98908	1.553		8.03689	0.14684			7.99073	0.239649		7.98928	0.404126		3.86475	-6.04647
7.99172	0.242102		7.99008	1.55634		8.0379	0.148858			7.99172	0.242102		7.99027	0.405079		3.86525	-6.04642
7.99272	0.245371		7.99108	1.55905		8.0389	0.150511			7.99272	0.245371		7.99127	0.405099		3.86575	-6.04651
7.99372	0.247405		7.99207	1.56286		8.03991	0.151878			7.99372	0.247405		7.99227	0.408401		3.86625	-6.04649
7.99472	0.248254		7.99307	1.56543		8.04091	0.152393			7.99472	0.248254		7.99327	0.4104		3.86675	-6.04588
7.99572	0.250156		7.99407	1.56734		8.04192	0.152755			7.99572	0.250156		7.99427	0.412875		3.86725	-6.0454
7.99672	0.252267		7.99507	1.57055		8.04292	0.154341			7.99672	0.252267		7.99527	0.413962		3.86774	-6.04515
7.99772	0.25412		7.99607	1.57426		8.04392	0.156229			7.99772	0.25412		7.99627	0.417167		3.86824	-6.04438
7.99872	0.254716		7.99707	1.57767		8.04493	0.157934			7.99872	0.254716		7.99726	0.419285		3.86874	-6.04509
7.99972	0.256198		7.99806	1.58044		8.04593	0.159076			7.99972	0.256198		7.99826	0.420341		3.86924	-6.04483
8.00071	0.258001		7.99906	1.58337		8.04694	0.159723			8.00071	0.258001		7.99926	0.421058		3.86974	-6.04558
8.00171	0.259057		8.00006	1.58574		8.04794	0.160125			8.00171	0.259057		8.00026	0.422868		3.87024	-6.04459
8.00271	0.26036		8.00106	1.58675		8.04895	0.159867			8.00271	0.26036		8.00126	0.424006		3.87074	-6.04406
8.00371	0.262078		8.00206	1.59096		8.04995	0.159497			8.00371	0.262078		8.00226	0.425137		3.87124	-6.0437
8.00471	0.262872		8.00306	1.59408		8.05096	0.159333			8.00471	0.262872		8.00326	0.426835		3.87174	-6.04323
8.00571	0.264612		8.00405	1.59666		8.05196	0.160544			8.00571	0.264612		8.00426	0.429399		3.87223	-6.04335
8.00671	0.265378		8.00505	1.59926		8.05296	0.161231			8.00671	0.265378		8.00525	0.432694		3.87273	-6.04323
8.0077	0.266828		8.00605	1.6012		8.05397	0.161763			8.0077	0.266828		8.00625	0.433653		3.87323	-6.04375
8.0087	0.269674		8.00705	1.60411		8.05497	0.16281			8.0087	0.269674		8.00725	0.435771		3.87373	-6.04278
8.0097	0.271439		8.00805	1.60661		8.05598	0.163509			8.0097	0.271439		8.00825	0.436983		3.87423	-6.04233
8.0107	0.272535		8.00905	1.60895		8.05698	0.16303			8.0107	0.272535		8.00925	0.437526		3.87473	-6.04203
8.0117	0.274209		8.01005	1.6135		8.05799	0.162556			8.0117	0.274209		8.01025	0.439135		3.87523	-6.04111
8.0127	0.274778		8.01104	1.6172		8.05899	0.163488			8.0127	0.274778		8.01124	0.441615		3.87573	-6.04129
8.0137	0.275784		8.01204	1.62023		8.06	0.163346			8.0137	0.275784		8.01224	0.442949		3.87622	-6.04208
8.01469	0.277366		8.01304	1.62383		8.061	0.163799			8.01469	0.277366		8.01324	0.445341		3.87672	-6.04216
8.01569	0.279314		8.01404	1.62555		8.062	0.164784			8.01569	0.279314		8.01424	0.44774		3.87722	-6.04179
8.01669	0.280196		8.01504	1.62758		8.06301	0.16456			8.01669	0.280196		8.01524	0.450389		3.87772	-6.04226
8.01769	0.281071		8.01604	1.63017		8.06401	0.164232			8.01769	0.281071		8.01624	0.453335		3.87822	-6.04203
8.01869	0.281776		8.01703	1.63291		8.06502	0.16411			8.01869	0.281776		8.01723	0.454372		3.87872	-6.04161
8.01969	0.283077		8.01803	1.63526		8.06602	0.164945			8.01969	0.283077		8.01823	0.45702		3.87922	-6.04104
8.02069	0.283503		8.01903	1.63903		8.06702	0.165519			8.02069	0.283503		8.01923	0.458726		3.87972	-6.04155
8.02169	0.284019		8.02003	1.642		8.06803	0.166148			8.02169	0.284019		8.02023	0.461293		3.88022	-6.04129
8.02268	0.285395		8.02103	1.64377		8.06903	0.167028			8.02268	0.285395		8.02123	0.462876		3.88071	-6.04134
8.02368	0.287385		8.02203	1.64622		8.07004	0.167601			8.02368	0.287385		8.02223	0.464189		3.88121	-6.04188
8.02468	0.288926		8.02303	1.64933		8.07104	0.167802			8.02468	0.288926		8.02323	0.465738		3.88171	-6.04286
8.02568	0.291082		8.02403	1.65307		8.07205	0.168359			8.02568	0.291082		8.02422	0.467646		3.88221	-6.04329
8.02668	0.293856		8.02502	1.65595		8.07305	0.169739			8.02668	0.293856		8.02523	0.468993		3.88271	-6.04276
8.02768	0.294527		8.02602	1.6601		8.07406	0.17057			8.02768	0.294527		8.02622	0.470843		3.88321	-6.04254
8.02868	0.295245		8.02702	1.66294		8.07506	0.172056			8.02868	0.295245		8.02722	0.471745		3.88371	-6.04284
8.02968	0.297057		8.02802	1.66487		8.07606	0.173455			8.02968	0.297057		8.02822	0.473836		3.88421	-6.04334
8.03068	0.298614		8.02902	1.66788		8.07707	0.173046			8.03068	0.298614		8.02922	0.474234		3.88471	-6.04393
8.03167	0.302295		8.03002	1.67059		8.07807	0.173089			8.03167	0.302295		8.03022	0.474906		3.88521	-6.04321
8.03267	0.304497		8.03102	1.67342		8.07908	0.173614			8.03267	0.304497		8.03122	0.476916		3.8857	-6.04307
8.03367	0.303784		8.03201	1.67703		8.08008	0.173665			8.03367	0.303784		8.03221	0.477147		3.8862	-6.04255
8.03467	0.302662		8.03301	1.68061		8.08109	0.174846			8.03467	0.302662		8.03321	0.479105		3.8867	-6.04263
8.03567	0.303611		8.03401	1.68386		8.08209	0.176881			8.03567	0.303611		8.03421	0.482232		3.8872	-6.04317
8.03667	0.305876		8.03501	1.6843		8.0831	0.177525			8.03667	0.305876		8.03521	0.484536		3.8877	-6.04297
8.03767	0.307117		8.03601	1.68704		8.0841	0.177644			8.03767	0.307117		8.03621	0.485432		3.8882	-6.04203
8.03866	0.30914		8.03701	1.68899		8.0851	0.178672			8.03866	0.30914		8.03721	0.486735		3.8887	-6.04216
8.03966	0.309289		8.03801	1.6921		8.08611	0.179236			8.03966	0.309289		8.0382	0.488127		3.8892	-6.0422
8.04066	0.309229		8.039	1.69519		8.08711	0.178828			8.04066	0.309229		8.0392	0.489633		3.8897	-6.04181
8.04166	0.310421		8.04	1.69769		8.08812	0.17876			8.04166	0.310421		8.0402	0.490904		3.89019	-6.04217
8.04266	0.312146		8.041	1.70038		8.08912	0.178902			8.04266	0.312146		8.0412	0.4917		3.89069	-6.0423
8.04366	0.312523		8.042	1.70375		8.09013	0.17993			8.04366	0.312523		8.0422	0.494094		3.89119	-6.0422
8.04466	0.314256		8.043	1.70528		8.09113	0.180703			8.04466	0.314256		8.0432	0.495327		3.89169	-6.04181
8.04566	0.315898		8.044	1.70753		8.09213	0.179693			8.04566	0.315898		8.0442	0.497112		3.89219	-6.0417
8.04665	0.317446		8.04499	1.70938		8.09314	0.179199			8.04665	0.317446		8.04519	0.499376		3.89269	-6.04146
8.04765	0.317548		8.04599	1.7124		8.09414	0.178413			8.04765	0.317548		8.04619	0.501749		3.89319	-6.0419
8.04865	0.318976		8.04699	1.71445		8.09515	0.178259			8.04865	0.318976		8.04719	0.503603		3.89369	-6.04155
8.04965	0.319389		8.04799	1.71695		8.09615	0.178884			8.04965	0.319389		8.04819	0.503924		3.89418	-6.0419
8.05065	0.31994		8.04899	1.71944		8.09716	0.178763			8.05065	0.31994		8.04919	0.506905		3.89468	-6.04132
8.05165	0.320285		8.04999	1.72262		8.09816	0.178852			8.05165	0.320285		8.05019	0.508318		3.89518	-6.04125
8.05265	0.322341		8.05099	1.72419		8.09916	0.180328			8.05265	0.322341		8.05119	0.509705		3.89568	-6.04058
8.05364	0.324382		8.05198	1.72652		8.10017	0.179351			8.05364	0.324382		8.05218	0.51105		3.89618	-6.04063
8.05464	0.325188		8.05298	1.729		8.10117	0.179402			8.05464	0.325188		8.05318	0.511727		3.89668	-6.04078
8.05564	0.32675		8.05398	1.73308		8.10218	0.180931			8.05564	0.32675		8.05418	0.514497		3.89718	-6.0407
8.05664	0.326949		8.05498	1.73498		8.10318	0.1816			8.05664	0.326949		8.05518	0.516338		3.89768	-6.04099
8.05764	0.328668		8.05598	1.73648		8.10419	0.182476			8.05764	0.328668		8.05618	0.517859		3.89818	-6.04094
8.05864	0.330224		8.05698	1.73732		8.10519	0.183647			8.05864	0.330224		8.05718	0.519454		3.89867	-6.04128
8.05964	0.333053		8.05798	1.73961		8.10619	0.184286			8.05964	0.333053		8.05818	0.520072		3.89917	-6.0411
8.06064	0.334076		8.05897	1.74192		8.1072	0.18457			8.06064	0.334076		8.05917	0.520913		3.89967	-6.04153
8.06164	0.33532		8.05997	1.74482		8.1082	0.185671			8.06164	0.33532		8.06017	0.521526		3.90017	-6.0425
8.06263	0.335978		8.06097	1.74725		8.10921	0.185256			8.06263	0.335978		8.06117	0.522112		3.90067	-6.0428
8.06363	0.337309		8.06197	1.75098		8.11021	0.187331			8.06363	0.337309		8.06217	0.525403		3.90117	-6.04279
8.06463	0.340311		8.06297	1.75265		8.11122	0.187822			8.06463	0.340311		8.06317	0.526579		3.90167	-6.04105
8.06563	0.341225		8.06397	1.75547		8.11222	0.188368			8.06563	0.341225		8.06417	0.527255		3.90217	-6.04114
8.06663	0.343152		8.06496	1.75868		8.11323	0.190159			8.06663	0.343152		8.06517	0.529971		3.90267	-6.04066
8.06763	0.343552		8.06596	1.76036		8.11423	0.192063			8.06763	0.343552		8.06616	0.531679		3.90316	-6.03961
8.06863	0.346487		8.06696	1.76196		8.11523	0.192074			8.06863	0.346487		8.06716	0.533405		3.90366	-6.03997
8.06963	0.348836		8.06796	1.76579		8.11624	0.192466			8.06963	0.348836		8.06816	0.53463		3.90416	-6.04052
8.07062	0.349519		8.06896	1.76801		8.11724	0.194916			8.07062	0.349519		8.06916	0.53564		3.90466	-6.04033
8.07162	0.349582		8.06996	1.77214		8.11825	0.195551			8.07162	0.349582		8.07016	0.536626		3.90516	-6.04074
8.07262	0.351015		8.07095	1.77479		8.11925	0.197095			8.07262	0.351015		8.07116	0.537138		3.90566	-6.04192
8.07362	0.352138		8.07195	1.77793		8.12026	0.197155			8.07362	0.352138		8.07216	0.538667		3.90616	-6.04155
8.07462	0.352579		8.07295	1.78068		8.12126	0.197197			8.07462	0.352579		8.07315	0.54029		3.90666	-6.04026
8.07562	0.352751		8.07395	1.78273		8.12227	0.19823			8.07562	0.352751		8.07415	0.541069		3.90716	-6.04048
8.07662	0.353328		8.07495	1.78543		8.12327	0.197826			8.07662	0.353328		8.07515	0.542828		3.90766	-6.04064
8.07761	0.352815		8.07595	1.78756		8.12427	0.198897			8.07761	0.352815		8.07615	0.54401		3.90815	-6.04021
8.07861	0.353221		8.07695	1.7888		8.12528	0.201223			8.07861	0.353221		8.07715	0.546588		3.90865	-6.03911
8.07961	0.355381		8.07794	1.79312		8.12628	0.202038			8.07961	0.355381		8.07815	0.548995		3.90915	-6.03869
8.08061	0.35524		8.07894	1.79343		8.12729	0.202447			8.08061	0.35524		8.07915	0.550559		3.90965	-6.03651
8.08161	0.356688		8.07994	1.79622		8.12829	0.202763			8.08161	0.356688		8.08014	0.551358		3.91015	-6.03663
8.08261	0.357516		8.08094	1.80089		8.1293	0.203335			8.08261	0.357516		8.08114	0.552964		3.91065	-6.03638
8.08361	0.35877		8.08194	1.80434		8.1303	0.203388			8.08361	0.35877		8.08214	0.55601		3.91115	-6.03594
8.0846	0.359081		8.08294	1.80585		8.1313	0.203206			8.0846	0.359081		8.08314	0.558967		3.91165	-6.03594
8.0856	0.361235		8.08394	1.80908		8.13231	0.203296			8.0856	0.361235		8.08414	0.560704		3.91214	-6.03509
8.0866	0.360703		8.08493	1.81112		8.13331	0.203752			8.0866	0.360703		8.08514	0.561356		3.91264	-6.03466
8.0876	0.362973		8.08593	1.81413		8.13432	0.204345			8.0876	0.362973		8.08614	0.564401		3.91314	-6.03463
8.0886	0.364049		8.08693	1.81606		8.13532	0.203412			8.0886	0.364049		8.08713	0.563579		3.91364	-6.03513
8.0896	0.363524		8.08793	1.81819		8.13633	0.204802			8.0896	0.363524		8.08813	0.56521		3.91414	-6.03499
8.0906	0.366313		8.08893	1.82114		8.13733	0.205555			8.0906	0.366313		8.08913	0.566401		3.91464	-6.03506
8.0916	0.367762		8.08993	1.82375		8.13833	0.205735			8.0916	0.367762		8.09013	0.566177		3.91514	-6.03443
8.09259	0.3704		8.09093	1.82631		8.13934	0.206608			8.09259	0.3704		8.09113	0.568391		3.91564	-6.03384
8.09359	0.371591		8.09192	1.82935		8.14034	0.207505			8.09359	0.371591		8.09213	0.568316		3.91614	-6.03382
8.09459	0.371757		8.09292	1.83092		8.14135	0.207793			8.09459	0.371757		8.09312	0.569281		3.91663	-6.03514
8.09559	0.373096		8.09392	1.8345		8.14235	0.206889			8.09559	0.373096		8.09412	0.570022		3.91713	-6.03503
8.09659	0.375883		8.09492	1.83569		8.14336	0.206158			8.09659	0.375883		8.09512	0.571669		3.91763	-6.03507
8.09759	0.378044		8.09592	1.83792		8.14436	0.205546			8.09759	0.378044		8.09612	0.57198		3.91813	-6.03451
8.09859	0.379325		8.09692	1.84142		8.14536	0.206562			8.09859	0.379325		8.09712	0.5731		3.91863	-6.03471
8.09959	0.38139		8.09792	1.84355		8.14637	0.207708			8.09959	0.38139		8.09812	0.576168		3.91913	-6.03442
8.10059	0.382875		8.09891	1.84764		8.14737	0.2087			8.10059	0.382875		8.09911	0.577923		3.91963	-6.03481
8.10158	0.385309		8.09991	1.85092		8.14838	0.209179			8.10158	0.385309		8.10012	0.579263		3.92013	-6.03447
8.10258	0.386873		8.10091	1.85506		8.14938	0.207411			8.10258	0.386873		8.10111	0.58215		3.92062	-6.03471
8.10358	0.388229		8.10191	1.85896		8.15039	0.207862			8.10358	0.388229		8.10211	0.583075		3.92112	-6.03494
8.10458	0.389346		8.10291	1.85922		8.15139	0.20831			8.10458	0.389346		8.10311	0.584958		3.92162	-6.03551
8.10558	0.391353		8.10391	1.8627		8.1524	0.208034			8.10558	0.391353		8.10411	0.586916		3.92212	-6.03551
8.10658	0.391327		8.10491	1.86561		8.1534	0.208621			8.10658	0.391327		8.10511	0.589532		3.92262	-6.03518
8.10758	0.393039		8.1059	1.86713		8.1544	0.20735			8.10758	0.393039		8.10611	0.590463		3.92312	-6.03557
8.10857	0.395086		8.1069	1.86971		8.15541	0.207225			8.10857	0.395086		8.10711	0.590662		3.92362	-6.03594
8.10957	0.397467		8.1079	1.87356		8.15641	0.207223			8.10957	0.397467		8.1081	0.591795		3.92412	-6.03716
8.11057	0.396348		8.1089	1.87697		8.15742	0.207282			8.11057	0.396348		8.1091	0.594836		3.92462	-6.0371
8.11157	0.397212		8.1099	1.87961		8.15842	0.207837			8.11157	0.397212		8.1101	0.597725		3.92511	-6.03607
8.11257	0.398447		8.1109	1.88074		8.15943	0.208782			8.11257	0.398447		8.1111	0.597741		3.92562	-6.03665
8.11357	0.399766		8.1119	1.88286		8.16043	0.208577			8.11357	0.399766		8.1121	0.599302		3.92611	-6.03633
8.11457	0.401395		8.11289	1.88626		8.16143	0.207933			8.11457	0.401395		8.1131	0.601399		3.92661	-6.0374
8.11557	0.402544		8.11389	1.88791		8.16244	0.208816			8.11557	0.402544		8.11409	0.603		3.92711	-6.03752
8.11656	0.402024		8.11489	1.88992		8.16344	0.209373			8.11656	0.402024		8.11509	0.604912		3.92761	-6.03716
8.11756	0.403237		8.11589	1.89419		8.16445	0.208312			8.11756	0.403237		8.11609	0.607076		3.92811	-6.0378
8.11856	0.403343		8.11689	1.89634		8.16545	0.209642			8.11856	0.403343		8.11709	0.608917		3.92861	-6.03765
8.11956	0.40318		8.11789	1.89873		8.16646	0.209517			8.11956	0.40318		8.11809	0.611163		3.92911	-6.03758
8.12056	0.404821		8.11888	1.9004		8.16746	0.209406			8.12056	0.404821		8.11909	0.613519		3.92961	-6.03601
8.12156	0.405405		8.11988	1.90299		8.16846	0.210077			8.12156	0.405405		8.12008	0.615597		3.9301	-6.03548
8.12256	0.406434		8.12088	1.90485		8.16947	0.211668			8.12256	0.406434		8.12108	0.618122		3.9306	-6.03524
8.12355	0.407854		8.12188	1.90584		8.17047	0.212051			8.12355	0.407854		8.12208	0.619253		3.9311	-6.03517
8.12455	0.408895		8.12288	1.90877		8.17148	0.211098			8.12455	0.408895		8.12308	0.620351		3.9316	-6.03466
8.12555	0.409897		8.12388	1.91005		8.17248	0.210293			8.12555	0.409897		8.12408	0.6214		3.9321	-6.03338
8.12655	0.409822		8.12487	1.91139		8.17349	0.212242			8.12655	0.409822		8.12508	0.622173		3.9326	-6.03386
8.12755	0.41139		8.12587	1.91304		8.17449	0.213842			8.12755	0.41139		8.12608	0.62437		3.9331	-6.0348
8.12855	0.412513		8.12687	1.9151		8.17549	0.213873			8.12855	0.412513		8.12707	0.626472		3.9336	-6.03575
8.12955	0.412837		8.12787	1.91787		8.1765	0.212991			8.12955	0.412837		8.12808	0.626952		3.9341	-6.03668
8.13055	0.413767		8.12887	1.9201		8.17751	0.214049			8.13055	0.413767		8.12907	0.627008		3.93459	-6.03836
8.13154	0.415457		8.12987	1.92169		8.17851	0.21486			8.13154	0.415457		8.13007	0.626572		3.93509	-6.0393
8.13254	0.415785		8.13087	1.92394		8.17951	0.215841			8.13254	0.415785		8.13107	0.627144		3.93559	-6.03831
8.13354	0.416222		8.13186	1.92518		8.18052	0.217235			8.13354	0.416222		8.13207	0.629652		3.93609	-6.03876
8.13454	0.417216		8.13286	1.92709		8.18152	0.217314			8.13454	0.417216		8.13307	0.63132		3.93659	-6.03907
8.13554	0.420076		8.13386	1.92794		8.18253	0.217537			8.13554	0.420076		8.13407	0.630914		3.93709	-6.04079
8.13654	0.420987		8.13486	1.93098		8.18353	0.218648			8.13654	0.420987		8.13506	0.632704		3.93759	-6.04122
8.13754	0.421994		8.13586	1.93434		8.18454	0.219019			8.13754	0.421994		8.13606	0.634868		3.93809	-6.04112
8.13853	0.424095		8.13686	1.93724		8.18554	0.218263			8.13853	0.424095		8.13706	0.636378		3.93859	-6.0411
8.13953	0.423866		8.13786	1.93847		8.18654	0.217965			8.13953	0.423866		8.13806	0.637449		3.93908	-6.04042
8.14053	0.425		8.13885	1.94162		8.18755	0.218473			8.14053	0.425		8.13906	0.639018		3.93958	-6.04054
8.14153	0.426936		8.13985	1.94434		8.18855	0.217983			8.14153	0.426936		8.14006	0.639794		3.94008	-6.04021
8.14253	0.427114		8.14085	1.94548		8.18956	0.217725			8.14253	0.427114		8.14105	0.639855		3.94058	-6.0414
8.14353	0.428689		8.14185	1.94774		8.19056	0.217588			8.14353	0.428689		8.14205	0.642623		3.94108	-6.04253
8.14453	0.431734		8.14285	1.95097		8.19157	0.218145			8.14453	0.431734		8.14305	0.642367		3.94158	-6.04197
8.14553	0.432685		8.14385	1.95361		8.19257	0.21983			8.14553	0.432685		8.14405	0.643523		3.94208	-6.04257
8.14653	0.433065		8.14485	1.95593		8.19357	0.220692			8.14653	0.433065		8.14505	0.64388		3.94258	-6.04286
8.14752	0.434328		8.14584	1.9577		8.19458	0.220273			8.14752	0.434328		8.14605	0.644		3.94307	-6.04295
8.14852	0.434446		8.14684	1.95942		8.19558	0.221152			8.14852	0.434446		8.14705	0.645503		3.94357	-6.04273
8.14952	0.435335		8.14784	1.96141		8.19659	0.221857			8.14952	0.435335		8.14804	0.647423		3.94407	-6.04364
8.15052	0.437736		8.14884	1.96371		8.19759	0.223712			8.15052	0.437736		8.14904	0.648904		3.94457	-6.04365
8.15152	0.439991		8.14984	1.96573		8.1986	0.223857			8.15152	0.439991		8.15004	0.651162		3.94507	-6.0438
8.15252	0.440005		8.15084	1.96788		8.1996	0.223651			8.15252	0.440005		8.15104	0.65078		3.94557	-6.0443
8.15352	0.440645		8.15184	1.97046		8.2006	0.223178			8.15352	0.440645		8.15204	0.650525		3.94607	-6.04455
8.15451	0.441652		8.15283	1.97246		8.20161	0.225245			8.15451	0.441652		8.15304	0.65321		3.94657	-6.04439
8.15551	0.442993		8.15383	1.97555		8.20261	0.225703			8.15551	0.442993		8.15404	0.654834		3.94707	-6.04458
8.15651	0.44306		8.15483	1.97825		8.20362	0.226998			8.15651	0.44306		8.15503	0.657768		3.94756	-6.04457
8.15751	0.444884		8.15583	1.97965		8.20462	0.228437			8.15751	0.444884		8.15603	0.660518		3.94806	-6.0441
8.15851	0.447372		8.15683	1.98338		8.20563	0.228948			8.15851	0.447372		8.15703	0.661722		3.94856	-6.04373
8.15951	0.448439		8.15783	1.98665		8.20663	0.22978			8.15951	0.448439		8.15803	0.663285		3.94906	-6.0429
8.16051	0.449279		8.15883	1.98885		8.20763	0.23047			8.16051	0.449279		8.15903	0.666032		3.94956	-6.04337
8.16151	0.45176		8.15982	1.99005		8.20864	0.229838			8.16151	0.45176		8.16003	0.666557		3.95006	-6.04373
8.1625	0.452468		8.16082	1.99151		8.20964	0.231442			8.1625	0.452468		8.16103	0.66959		3.95056	-6.04367
8.1635	0.452738		8.16182	1.99363		8.21065	0.234427			8.1635	0.452738		8.16202	0.671396		3.95106	-6.04394
8.1645	0.455411		8.16282	1.99683		8.21165	0.235551			8.1645	0.455411		8.16302	0.672448		3.95156	-6.04359
8.1655	0.457289		8.16382	1.99836		8.21266	0.2361			8.1655	0.457289		8.16402	0.673829		3.95206	-6.0439
8.1665	0.458251		8.16482	2.00035		8.21366	0.236383			8.1665	0.458251		8.16502	0.675759		3.95255	-6.04488
8.1675	0.46042		8.16581	2.0027		8.21467	0.237094			8.1675	0.46042		8.16602	0.677759		3.95305	-6.04503
8.1685	0.461035		8.16681	2.00431		8.21567	0.237053			8.1685	0.461035		8.16702	0.678534		3.95355	-6.04503
8.1695	0.46118		8.16781	2.00588		8.21667	0.237113			8.1695	0.46118		8.16802	0.68111		3.95405	-6.04595
8.17049	0.462403		8.16881	2.00725		8.21768	0.237332			8.17049	0.462403		8.16901	0.68278		3.95455	-6.04636
8.17149	0.463998		8.16981	2.00894		8.21868	0.23791			8.17149	0.463998		8.17001	0.68408		3.95505	-6.0469
8.17249	0.465375		8.17081	2.01155		8.21969	0.238078			8.17249	0.465375		8.17101	0.685692		3.95555	-6.047
8.17349	0.46694		8.17181	2.01564		8.22069	0.23758			8.17349	0.46694		8.17201	0.685896		3.95605	-6.04775
8.17449	0.467828		8.1728	2.01653		8.2217	0.237841			8.17449	0.467828		8.17301	0.687464		3.95655	-6.04874
8.17549	0.469822		8.1738	2.01836		8.2227	0.237286			8.17549	0.469822		8.17401	0.689107		3.95704	-6.04909
8.17649	0.472124		8.1748	2.02108		8.2237	0.236957			8.17649	0.472124		8.17501	0.691004		3.95754	-6.04906
8.17749	0.473752		8.1758	2.02404		8.22471	0.236605			8.17749	0.473752		8.176	0.691658		3.95804	-6.04883
8.17848	0.475963		8.1768	2.02629		8.22571	0.236499			8.17848	0.475963		8.177	0.69177		3.95854	-6.04819
8.17948	0.47775		8.1778	2.02946		8.22672	0.23646			8.17948	0.47775		8.178	0.692468		3.95904	-6.0477
8.18048	0.478829		8.17879	2.03255		8.22772	0.236387			8.18048	0.478829		8.179	0.694542		3.95954	-6.04769
8.18148	0.481459		8.17979	2.03533		8.22873	0.236286			8.18148	0.481459		8.18	0.696142		3.96004	-6.04732
8.18248	0.483136		8.18079	2.03785		8.22973	0.236523			8.18248	0.483136		8.181	0.696833		3.96054	-6.04718
8.18348	0.483408		8.18179	2.03953		8.23073	0.236503			8.18348	0.483408		8.182	0.698031		3.96103	-6.04703
8.18448	0.484174		8.18279	2.04096		8.23174	0.236422			8.18448	0.484174		8.18299	0.698303		3.96153	-6.04671
8.18548	0.485813		8.18379	2.04346		8.23274	0.237024			8.18548	0.485813		8.18399	0.699258		3.96203	-6.04638
8.18647	0.486685		8.18479	2.0468		8.23375	0.237618			8.18647	0.486685		8.18499	0.700858		3.96253	-6.04617
8.18747	0.48795		8.18578	2.05069		8.23475	0.237283			8.18747	0.48795		8.18599	0.700756		3.96303	-6.04654
8.18847	0.488996		8.18678	2.05403		8.23576	0.237013			8.18847	0.488996		8.18699	0.700766		3.96353	-6.04712
8.18947	0.490158		8.18778	2.05795		8.23676	0.237489			8.18947	0.490158		8.18799	0.701975		3.96403	-6.04777
8.19047	0.490305		8.18878	2.06144		8.23776	0.237939			8.19047	0.490305		8.18899	0.702958		3.96453	-6.0477
8.19147	0.491752		8.18978	2.06326		8.23877	0.237774			8.19147	0.491752		8.18998	0.704547		3.96503	-6.04782
8.19247	0.492901		8.19078	2.06571		8.23977	0.238291			8.19247	0.492901		8.19098	0.70511		3.96552	-6.04803
8.19346	0.493306		8.19177	2.06838		8.24078	0.239137			8.19346	0.493306		8.19198	0.706587		3.96602	-6.04767
8.19446	0.494166		8.19277	2.07179		8.24178	0.240478			8.19446	0.494166		8.19298	0.709148		3.96652	-6.04727
8.19546	0.494215		8.19377	2.07581		8.24279	0.240349			8.19546	0.494215		8.19398	0.709365		3.96702	-6.0469
8.19646	0.494909		8.19477	2.07858		8.24379	0.240348			8.19646	0.494909		8.19498	0.710364		3.96752	-6.04646
8.19746	0.494789		8.19577	2.08208		8.2448	0.240937			8.19746	0.494789		8.19597	0.711446		3.96802	-6.0473
8.19846	0.495668		8.19677	2.08404		8.2458	0.241202			8.19846	0.495668		8.19697	0.714043		3.96852	-6.04865
8.19946	0.497132		8.19777	2.08658		8.2468	0.241035			8.19946	0.497132		8.19797	0.714511		3.96902	-6.04829
8.20046	0.497048		8.19876	2.08887		8.24781	0.240663			8.20046	0.497048		8.19897	0.716661		3.96952	-6.04849
8.20145	0.497034		8.19976	2.09077		8.24881	0.240415			8.20145	0.497034		8.19997	0.717084		3.97002	-6.04908
8.20245	0.498396		8.20076	2.09201		8.24982	0.241258			8.20245	0.498396		8.20097	0.718182		3.97051	-6.04968
8.20345	0.499125		8.20176	2.0938		8.25082	0.241774			8.20345	0.499125		8.20196	0.721088		3.97101	-6.05002
8.20445	0.500199		8.20276	2.09531		8.25183	0.241728			8.20445	0.500199		8.20297	0.722078		3.97151	-6.05059
8.20545	0.501385		8.20376	2.09623		8.25283	0.242635			8.20545	0.501385		8.20396	0.723779		3.97201	-6.05177
8.20645	0.501763		8.20476	2.09775		8.25384	0.243184			8.20645	0.501763		8.20496	0.723554		3.97251	-6.05274
8.20745	0.501809		8.20575	2.10039		8.25484	0.243443			8.20745	0.501809		8.20596	0.725249		3.97301	-6.05339
8.20845	0.503843		8.20675	2.10374		8.25584	0.243413			8.20845	0.503843		8.20696	0.726193		3.97351	-6.05287
8.20944	0.505365		8.20775	2.10603		8.25685	0.243365			8.20944	0.505365		8.20796	0.728264		3.97401	-6.05286
8.21044	0.507173		8.20875	2.10925		8.25785	0.243076			8.21044	0.507173		8.20896	0.729171		3.97451	-6.05282
8.21144	0.508587		8.20975	2.11175		8.25886	0.242487			8.21144	0.508587		8.20996	0.729573		3.975	-6.05267
8.21244	0.511749		8.21075	2.1133		8.25986	0.242128			8.21244	0.511749		8.21095	0.731578		3.9755	-6.05182
8.21344	0.513382		8.21175	2.11528		8.26087	0.242471			8.21344	0.513382		8.21195	0.733864		3.976	-6.05159
8.21444	0.514619		8.21274	2.11582		8.26187	0.24273			8.21444	0.514619		8.21295	0.734295		3.9765	-6.05217
8.21544	0.515482		8.21374	2.11861		8.26287	0.243033			8.21544	0.515482		8.21395	0.736571		3.977	-6.05269
8.21644	0.515785		8.21474	2.12163		8.26388	0.24426			8.21644	0.515785		8.21495	0.737646		3.9775	-6.05265
8.21743	0.516785		8.21574	2.12461		8.26488	0.245572			8.21743	0.516785		8.21595	0.738651		3.978	-6.05252
8.21843	0.518984		8.21674	2.12738		8.26589	0.2463			8.21843	0.518984		8.21694	0.739711		3.9785	-6.05238
8.21943	0.519693		8.21774	2.13054		8.26689	0.246144			8.21943	0.519693		8.21794	0.738906		3.97899	-6.052
8.22043	0.521443		8.21874	2.1329		8.2679	0.245912			8.22043	0.521443		8.21894	0.741298		3.97949	-6.05278
8.22143	0.523272		8.21973	2.13628		8.2689	0.245716			8.22143	0.523272		8.21994	0.741788		3.97999	-6.05344
8.22243	0.526721		8.22073	2.13862		8.2699	0.245664			8.22243	0.526721		8.22094	0.74262		3.98049	-6.05424
8.22343	0.527883		8.22173	2.14158		8.27091	0.245515			8.22343	0.527883		8.22194	0.743057		3.98099	-6.05311
8.22442	0.529003		8.22273	2.14479		8.27191	0.245909			8.22442	0.529003		8.22293	0.744231		3.98149	-6.05297
8.22542	0.52971		8.22373	2.14816		8.27292	0.247344			8.22542	0.52971		8.22393	0.744142		3.98199	-6.054
8.22642	0.530826		8.22473	2.15152		8.27392	0.248292			8.22642	0.530826		8.22493	0.744715		3.98249	-6.05398
8.22742	0.532088		8.22573	2.15469		8.27493	0.249033			8.22742	0.532088		8.22593	0.745856		3.98299	-6.05328
8.22842	0.532881		8.22672	2.15802		8.27593	0.249986			8.22842	0.532881		8.22693	0.7467		3.98348	-6.05346
8.22942	0.533915		8.22772	2.16141		8.27694	0.249893			8.22942	0.533915		8.22793	0.747989		3.98398	-6.0532
8.23042	0.535336		8.22872	2.16404		8.27794	0.249342			8.23042	0.535336		8.22893	0.747007		3.98448	-6.05164
8.23142	0.53733		8.22972	2.16754		8.27894	0.249686			8.23142	0.53733		8.22992	0.747967		3.98498	-6.05101
8.23241	0.537882		8.23072	2.17068		8.27995	0.249295			8.23241	0.537882		8.23092	0.748596		3.98548	-6.05174
8.23341	0.538274		8.23172	2.17379		8.28095	0.250327			8.23341	0.538274		8.23192	0.748963		3.98598	-6.05281
8.23441	0.53851		8.23272	2.17737		8.28196	0.251739			8.23441	0.53851		8.23292	0.749968		3.98648	-6.05299
8.23541	0.538296		8.23371	2.18012		8.28296	0.252757			8.23541	0.538296		8.23392	0.751403		3.98698	-6.05302
8.23641	0.538317		8.23471	2.18225		8.28397	0.253916			8.23641	0.538317		8.23492	0.753709		3.98748	-6.05327
8.23741	0.538155		8.23571	2.1848		8.28497	0.254332			8.23741	0.538155		8.23592	0.754772		3.98797	-6.05265
8.23841	0.539245		8.23671	2.18667		8.28598	0.253556			8.23841	0.539245		8.23692	0.756096		3.98847	-6.05311
8.23941	0.540779		8.23771	2.18968		8.28698	0.252798			8.23941	0.540779		8.23791	0.75668		3.98897	-6.05363
8.2404	0.543072		8.23871	2.19196		8.28798	0.252274			8.2404	0.543072		8.23891	0.758237		3.98947	-6.05382
8.2414	0.54527		8.2397	2.19462		8.28899	0.252215			8.2414	0.54527		8.23991	0.758278		3.98997	-6.05337
8.2424	0.547		8.2407	2.19789		8.28999	0.252017			8.2424	0.547		8.24091	0.759644		3.99047	-6.0526
8.2434	0.547135		8.2417	2.20137		8.291	0.251067			8.2434	0.547135		8.24191	0.760904		3.99097	-6.05255
8.2444	0.549423		8.2427	2.20306		8.292	0.251651			8.2444	0.549423		8.24291	0.762305		3.99147	-6.05218
8.2454	0.552539		8.2437	2.20408		8.29301	0.25317			8.2454	0.552539		8.2439	0.762986		3.99197	-6.05236
8.2464	0.554063		8.2447	2.20605		8.29401	0.253878			8.2464	0.554063		8.2449	0.764379		3.99246	-6.0528
8.2474	0.553996		8.24569	2.20802		8.29501	0.254583			8.2474	0.553996		8.2459	0.764392		3.99296	-6.05182
8.24839	0.555172		8.24669	2.21004		8.29602	0.255912			8.24839	0.555172		8.2469	0.764675		3.99346	-6.05133
8.24939	0.556165		8.24769	2.21347		8.29702	0.257155			8.24939	0.556165		8.2479	0.765055		3.99396	-6.05215
8.25039	0.558436		8.24869	2.21689		8.29803	0.257353			8.25039	0.558436		8.2489	0.765539		3.99446	-6.05272
8.25139	0.559075		8.24969	2.21852		8.29903	0.25773			8.25139	0.559075		8.2499	0.767791		3.99496	-6.05226
8.25239	0.559561		8.25069	2.22058		8.30003	0.25872			8.25239	0.559561		8.25089	0.76985		3.99546	-6.05251
8.25339	0.561451		8.25169	2.22358		8.30104	0.259133			8.25339	0.561451		8.25189	0.770656		3.99596	-6.05269
8.25439	0.562848		8.25268	2.22679		8.30204	0.259285			8.25439	0.562848		8.25289	0.772179		3.99646	-6.05267
8.25538	0.564708		8.25368	2.22999		8.30305	0.259512			8.25538	0.564708		8.25389	0.773092		3.99695	-6.05161
8.25638	0.565293		8.25468	2.2331		8.30405	0.259368			8.25638	0.565293		8.25489	0.774958		3.99745	-6.05155
8.25738	0.566069		8.25568	2.23668		8.30506	0.260051			8.25738	0.566069		8.25589	0.775971		3.99795	-6.05068
8.25838	0.567757		8.25668	2.23829		8.30606	0.259485			8.25838	0.567757		8.25689	0.776347		3.99845	-6.05103
8.25938	0.570141		8.25768	2.24124		8.30707	0.258874			8.25938	0.570141		8.25788	0.775387		3.99895	-6.0511
8.26038	0.571315		8.25868	2.244		8.30807	0.258996			8.26038	0.571315		8.25888	0.77573		3.99945	-6.05116
8.26138	0.573768		8.25967	2.24761		8.30907	0.259038			8.26138	0.573768		8.25988	0.776117		3.99995	-6.05162
8.26238	0.574389		8.26067	2.25131		8.31008	0.259431			8.26238	0.574389		8.26088	0.77678		4.00045	-6.05217
8.26337	0.574734		8.26167	2.25507		8.31108	0.260789			8.26337	0.574734		8.26188	0.776898		4.00094	-6.0519
8.26437	0.57516		8.26267	2.25867		8.31209	0.262773			8.26437	0.57516		8.26288	0.777904		4.00144	-6.05181
8.26537	0.576466		8.26367	2.26152		8.31309	0.264614			8.26537	0.576466		8.26388	0.777771		4.00194	-6.05109
8.26637	0.578223		8.26467	2.26341		8.3141	0.265573			8.26637	0.578223		8.26487	0.778691		4.00244	-6.05091
8.26737	0.578937		8.26567	2.26457		8.3151	0.266995			8.26737	0.578937		8.26587	0.778612		4.00294	-6.05103
8.26837	0.581691		8.26666	2.2665		8.31611	0.268737			8.26837	0.581691		8.26687	0.779601		4.00344	-6.05097
8.26937	0.582317		8.26766	2.2694		8.31711	0.268451			8.26937	0.582317		8.26787	0.780921		4.00394	-6.05087
8.27037	0.583118		8.26866	2.27352		8.31811	0.269191			8.27037	0.583118		8.26887	0.782362		4.00444	-6.04985
8.27136	0.584025		8.26966	2.27644		8.31912	0.270797			8.27136	0.584025		8.26987	0.783033		4.00494	-6.04872
8.27236	0.584277		8.27066	2.27896		8.32012	0.27221			8.27236	0.584277		8.27087	0.784755		4.00544	-6.0476
8.27336	0.585227		8.27166	2.28181		8.32113	0.27273			8.27336	0.585227		8.27186	0.786327		4.00593	-6.04857
8.27436	0.586902		8.27266	2.28445		8.32213	0.272899			8.27436	0.586902		8.27286	0.787891		4.00643	-6.04859
8.27536	0.587369		8.27365	2.2874		8.32314	0.273639			8.27536	0.587369		8.27386	0.790277		4.00693	-6.04805
8.27636	0.589242		8.27465	2.29131		8.32414	0.273909			8.27636	0.589242		8.27486	0.79037		4.00743	-6.0484
8.27736	0.591499		8.27565	2.29385		8.32514	0.272771			8.27736	0.591499		8.27586	0.791141		4.00793	-6.04935
8.27836	0.59204		8.27665	2.29515		8.32615	0.273898			8.27836	0.59204		8.27686	0.792356		4.00843	-6.04983
8.27935	0.593097		8.27765	2.29638		8.32715	0.275107			8.27935	0.593097		8.27786	0.792226		4.00893	-6.05004
8.28035	0.593131		8.27865	2.30034		8.32816	0.275329			8.28035	0.593131		8.27885	0.793519		4.00943	-6.05084
8.28135	0.594784		8.27965	2.30266		8.32916	0.276448			8.28135	0.594784		8.27985	0.794127		4.00992	-6.05147
8.28235	0.596309		8.28064	2.30421		8.33017	0.277132			8.28235	0.596309		8.28085	0.795092		4.01042	-6.05148
8.28335	0.596677		8.28164	2.30775		8.33117	0.278306			8.28335	0.596677		8.28185	0.798517		4.01092	-6.05162
8.28435	0.597273		8.28264	2.31068		8.33217	0.278576			8.28435	0.597273		8.28285	0.801605		4.01142	-6.05197
8.28535	0.599439		8.28364	2.31386		8.33318	0.279401			8.28535	0.599439		8.28385	0.802229		4.01192	-6.05219
8.28635	0.600723		8.28464	2.31712		8.33418	0.28063			8.28635	0.600723		8.28485	0.803458		4.01242	-6.05234
8.28734	0.602865		8.28564	2.32045		8.33519	0.280416			8.28734	0.602865		8.28584	0.804419		4.01292	-6.05281
8.28834	0.604911		8.28663	2.32344		8.33619	0.280575			8.28834	0.604911		8.28684	0.806354		4.01342	-6.05318
8.28934	0.606616		8.28763	2.32584		8.3372	0.280331			8.28934	0.606616		8.28784	0.808136		4.01392	-6.05282
8.29034	0.607645		8.28863	2.32906		8.3382	0.280604			8.29034	0.607645		8.28884	0.808646		4.01441	-6.05273
8.29134	0.608727		8.28963	2.33323		8.3392	0.27881			8.29134	0.608727		8.28984	0.810048		4.01491	-6.05274
8.29234	0.610044		8.29063	2.33758		8.34021	0.277315			8.29234	0.610044		8.29084	0.811755		4.01541	-6.0532
8.29334	0.61046		8.29163	2.34145		8.34121	0.276684			8.29334	0.61046		8.29184	0.812181		4.01591	-6.0536
8.29433	0.610783		8.29262	2.34527		8.34222	0.277452			8.29433	0.610783		8.29283	0.812664		4.01641	-6.05351
8.29533	0.611496		8.29362	2.34797		8.34322	0.277623			8.29533	0.611496		8.29383	0.812216		4.01691	-6.05288
8.29633	0.613083		8.29462	2.35076		8.34423	0.276903			8.29633	0.613083		8.29483	0.813508		4.01741	-6.0521
8.29733	0.615307		8.29562	2.35503		8.34523	0.27623			8.29733	0.615307		8.29583	0.815408		4.01791	-6.05208
8.29833	0.617665		8.29662	2.35927		8.34624	0.276138			8.29833	0.617665		8.29683	0.817434		4.01841	-6.05201
8.29933	0.619801		8.29762	2.36199		8.34724	0.276738			8.29933	0.619801		8.29783	0.81815		4.01891	-6.0512
8.30033	0.621451		8.29862	2.36476		8.34825	0.276138			8.30033	0.621451		8.29882	0.818007		4.0194	-6.05048
8.30133	0.62232		8.29961	2.3683		8.34925	0.276305			8.30133	0.62232		8.29982	0.818944		4.0199	-6.05041
8.30232	0.622888		8.30061	2.3734		8.35025	0.277827			8.30232	0.622888		8.30082	0.819606		4.0204	-6.05062
8.30332	0.624084		8.30161	2.37865		8.35126	0.277811			8.30332	0.624084		8.30182	0.819895		4.0209	-6.05063
8.30432	0.62478		8.30261	2.38254		8.35226	0.276935			8.30432	0.62478		8.30282	0.821118		4.0214	-6.04999
8.30532	0.625579		8.30361	2.38548		8.35327	0.276662			8.30532	0.625579		8.30382	0.822318		4.0219	-6.04972
8.30632	0.627278		8.30461	2.38838		8.35427	0.275925			8.30632	0.627278		8.30481	0.823632		4.0224	-6.0498
8.30732	0.629024		8.30561	2.39247		8.35528	0.276428			8.30732	0.629024		8.30582	0.824486		4.0229	-6.04994
8.30832	0.630427		8.3066	2.39584		8.35628	0.277003			8.30832	0.630427		8.30681	0.824703		4.02339	-6.05024
8.30931	0.630832		8.3076	2.40005		8.35728	0.277677			8.30931	0.630832		8.30781	0.824354		4.02389	-6.0499
8.31031	0.632015		8.3086	2.40359		8.35829	0.277182			8.31031	0.632015		8.30881	0.824751		4.02439	-6.05053
8.31131	0.633213		8.3096	2.4071		8.35929	0.277646			8.31131	0.633213		8.30981	0.825464		4.02489	-6.05162
8.31231	0.634384		8.3106	2.4105		8.3603	0.278875			8.31231	0.634384		8.31081	0.826173		4.02539	-6.05211
8.31331	0.634611		8.3116	2.41468		8.3613	0.279119			8.31331	0.634611		8.31181	0.826457		4.02589	-6.05262
8.31431	0.63663		8.31259	2.4191		8.36231	0.279021			8.31431	0.63663		8.31281	0.826634		4.02639	-6.05317
8.31531	0.637117		8.31359	2.42228		8.36331	0.278381			8.31531	0.637117		8.3138	0.827716		4.02689	-6.05321
8.31631	0.636332		8.31459	2.42543		8.36431	0.279264			8.31631	0.636332		8.3148	0.828221		4.02739	-6.05319
8.3173	0.63559		8.31559	2.42822		8.36532	0.27942			8.3173	0.63559		8.3158	0.828686		4.02789	-6.05302
8.3183	0.637317		8.31659	2.43159		8.36632	0.280211			8.3183	0.637317		8.3168	0.830327		4.02838	-6.05287
8.3193	0.639942		8.31759	2.43605		8.36733	0.279318			8.3193	0.639942		8.3178	0.831093		4.02888	-6.0528
8.3203	0.640758		8.31859	2.44103		8.36833	0.278604			8.3203	0.640758		8.3188	0.833718		4.02938	-6.0528
8.3213	0.641657		8.31959	2.44668		8.36934	0.278223			8.3213	0.641657		8.31979	0.834468		4.02988	-6.0531
8.3223	0.642883		8.32058	2.45123		8.37034	0.278001			8.3223	0.642883		8.32079	0.833963		4.03038	-6.05358
8.3233	0.642325		8.32158	2.45524		8.37134	0.278016			8.3233	0.642325		8.32179	0.834497		4.03088	-6.05412
8.3243	0.64201		8.32258	2.45979		8.37235	0.27741			8.3243	0.64201		8.32279	0.835241		4.03138	-6.05405
8.32529	0.641401		8.32358	2.46428		8.37335	0.277901			8.32529	0.641401		8.32379	0.835252		4.03188	-6.05405
8.32629	0.642481		8.32458	2.46831		8.37436	0.276759			8.32629	0.642481		8.32479	0.836888		4.03238	-6.05362
8.32729	0.643809		8.32558	2.4714		8.37536	0.276147			8.32729	0.643809		8.32578	0.838976		4.03287	-6.0536
8.32829	0.644296		8.32658	2.47434		8.37637	0.277969			8.32829	0.644296		8.32678	0.84047		4.03337	-6.05401
8.32929	0.645576		8.32757	2.47924		8.37737	0.278965			8.32929	0.645576		8.32778	0.840906		4.03387	-6.05349
8.33029	0.647169		8.32857	2.48369		8.37838	0.280018			8.33029	0.647169		8.32878	0.84122		4.03437	-6.05299
8.33129	0.647833		8.32957	2.48778		8.37938	0.279444			8.33129	0.647833		8.32978	0.841428		4.03487	-6.05326
8.33229	0.648855		8.33057	2.49191		8.38038	0.280201			8.33229	0.648855		8.33078	0.842362		4.03537	-6.05331
8.33328	0.65019		8.33157	2.49617		8.38139	0.279575			8.33328	0.65019		8.33178	0.841679		4.03587	-6.05261
8.33428	0.653091		8.33257	2.49986		8.38239	0.279944			8.33428	0.653091		8.33277	0.842746		4.03637	-6.05256
8.33528	0.653828		8.33357	2.50389		8.3834	0.280033			8.33528	0.653828		8.33377	0.844171		4.03686	-6.0524
8.33628	0.654264		8.33456	2.50707		8.3844	0.279213			8.33628	0.654264		8.33477	0.84461		4.03736	-6.0523
8.33728	0.654726		8.33556	2.5101		8.38541	0.279371			8.33728	0.654726		8.33577	0.845358		4.03786	-6.05234
8.33828	0.656948		8.33656	2.514		8.38641	0.27865			8.33828	0.656948		8.33677	0.845911		4.03836	-6.05197
8.33928	0.656595		8.33756	2.51747		8.38741	0.280159			8.33928	0.656595		8.33777	0.846091		4.03886	-6.05181
8.34028	0.658183		8.33856	2.52132		8.38842	0.280818			8.34028	0.658183		8.33877	0.845903		4.03936	-6.0519
8.34127	0.660513		8.33956	2.52641		8.38942	0.281544			8.34127	0.660513		8.33977	0.847495		4.03986	-6.05211
8.34227	0.662169		8.34055	2.5307		8.39043	0.282402			8.34227	0.662169		8.34076	0.848919		4.04036	-6.05171
8.34327	0.662971		8.34155	2.53447		8.39143	0.282686			8.34327	0.662971		8.34176	0.849773		4.04086	-6.05061
8.34427	0.662652		8.34255	2.53768		8.39244	0.28442			8.34427	0.662652		8.34276	0.850312		4.04136	-6.05051
8.34527	0.663251		8.34355	2.54104		8.39344	0.285538			8.34527	0.663251		8.34376	0.850396		4.04185	-6.05144
8.34627	0.664395		8.34455	2.54377		8.39444	0.286252			8.34627	0.664395		8.34476	0.851374		4.04235	-6.0516
8.34727	0.665375		8.34555	2.54715		8.39545	0.286755			8.34727	0.665375		8.34576	0.853604		4.04285	-6.0511
8.34826	0.666925		8.34655	2.55208		8.39645	0.287771			8.34826	0.666925		8.34675	0.854561		4.04335	-6.05084
8.34926	0.668549		8.34754	2.55714		8.39746	0.288222			8.34926	0.668549		8.34775	0.855805		4.04385	-6.05111
8.35026	0.670522		8.34854	2.56254		8.39846	0.289299			8.35026	0.670522		8.34875	0.857958		4.04435	-6.05096
8.35126	0.67247		8.34954	2.5667		8.39947	0.290179			8.35126	0.67247		8.34975	0.85892		4.04485	-6.0506
8.35226	0.674145		8.35054	2.57066		8.40047	0.290586			8.35226	0.674145		8.35075	0.859019		4.04535	-6.04977
8.35326	0.67626		8.35154	2.5761		8.40147	0.289185			8.35326	0.67626		8.35175	0.859097		4.04584	-6.04931
8.35426	0.677681		8.35254	2.58072		8.40248	0.289599			8.35426	0.677681		8.35275	0.860611		4.04634	-6.04959
8.35526	0.678399		8.35354	2.5848		8.40348	0.290457			8.35526	0.678399		8.35374	0.86147		4.04684	-6.04967
8.35626	0.67923		8.35453	2.58886		8.40449	0.291675			8.35626	0.67923		8.35474	0.862451		4.04734	-6.04979
8.35725	0.680387		8.35553	2.59257		8.40549	0.290735			8.35725	0.680387		8.35574	0.863531		4.04784	-6.0498
8.35825	0.681561		8.35653	2.59723		8.4065	0.292697			8.35825	0.681561		8.35674	0.865217		4.04834	-6.05056
8.35925	0.682151		8.35753	2.60188		8.4075	0.293023			8.35925	0.682151		8.35774	0.866904		4.04884	-6.05125
8.36025	0.683312		8.35853	2.60535		8.4085	0.293881			8.36025	0.683312		8.35874	0.86804		4.04934	-6.05042
8.36125	0.684814		8.35953	2.60937		8.40951	0.294572			8.36125	0.684814		8.35974	0.867998		4.04984	-6.04937
8.36225	0.686259		8.36052	2.61376		8.41051	0.295596			8.36225	0.686259		8.36074	0.868051		4.05033	-6.04918
8.36325	0.686914		8.36152	2.61809		8.41152	0.296146			8.36325	0.686914		8.36173	0.869517		4.05083	-6.04937
8.36424	0.687785		8.36252	2.62291		8.41252	0.296496			8.36424	0.687785		8.36273	0.871777		4.05133	-6.0494
8.36524	0.688372		8.36352	2.62786		8.41353	0.29753			8.36524	0.688372		8.36373	0.873874		4.05183	-6.05007
8.36624	0.689037		8.36452	2.63229		8.41453	0.298296			8.36624	0.689037		8.36473	0.874351		4.05233	-6.05106
8.36724	0.690632		8.36552	2.63748		8.41554	0.299326			8.36724	0.690632		8.36573	0.874386		4.05283	-6.05168
8.36824	0.692615		8.36651	2.64309		8.41654	0.299902			8.36824	0.692615		8.36673	0.874907		4.05333	-6.05179
8.36924	0.694027		8.36751	2.64797		8.41754	0.300038			8.36924	0.694027		8.36772	0.87554		4.05383	-6.05121
8.37024	0.693762		8.36851	2.65222		8.41855	0.30103			8.37024	0.693762		8.36872	0.875437		4.05433	-6.05134
8.37124	0.693693		8.36951	2.65736		8.41955	0.300651			8.37124	0.693693		8.36972	0.875725		4.05482	-6.0513
8.37223	0.694211		8.37051	2.66113		8.42056	0.301029			8.37223	0.694211		8.37072	0.876004		4.05532	-6.0512
8.37323	0.695809		8.37151	2.66386		8.42156	0.300772			8.37323	0.695809		8.37172	0.8759		4.05582	-6.05063
8.37423	0.696335		8.37251	2.66775		8.42257	0.301328			8.37423	0.696335		8.37272	0.877127		4.05632	-6.05041
8.37523	0.697595		8.3735	2.67059		8.42357	0.30211			8.37523	0.697595		8.37372	0.878457		4.05682	-6.05026
8.37623	0.698385		8.3745	2.67421		8.42458	0.304001			8.37623	0.698385		8.37471	0.878166		4.05732	-6.04976
8.37723	0.699122		8.3755	2.67882		8.42558	0.304948			8.37723	0.699122		8.37571	0.877773		4.05782	-6.04873
8.37823	0.699508		8.3765	2.68292		8.42658	0.305756			8.37823	0.699508		8.37671	0.878783		4.05832	-6.04823
8.37922	0.700452		8.3775	2.68798		8.42759	0.306031			8.37922	0.700452		8.37771	0.879		4.05882	-6.04888
8.38022	0.701467		8.3785	2.69349		8.42859	0.306514			8.38022	0.701467		8.37871	0.880217		4.05931	-6.04934
8.38122	0.70216		8.3795	2.69961		8.4296	0.306793			8.38122	0.70216		8.37971	0.880944		4.05981	-6.04914
8.38222	0.703218		8.38049	2.70505		8.4306	0.307625			8.38222	0.703218		8.38071	0.881228		4.06031	-6.04927
8.38322	0.70444		8.38149	2.70849		8.4316	0.307143			8.38322	0.70444		8.3817	0.881245		4.06081	-6.05
8.38422	0.705095		8.38249	2.71252		8.43261	0.307831			8.38422	0.705095		8.3827	0.881757		4.06131	-6.0503
8.38522	0.705683		8.38349	2.71825		8.43361	0.307439			8.38522	0.705683		8.3837	0.881931		4.06181	-6.05044
8.38622	0.705956		8.38449	2.72429		8.43462	0.306129			8.38622	0.705956		8.3847	0.883664		4.06231	-6.05015
8.38721	0.705725		8.38549	2.72882		8.43562	0.305535			8.38721	0.705725		8.3857	0.88475		4.06281	-6.05003
8.38821	0.706806		8.38649	2.73304		8.43663	0.305983			8.38821	0.706806		8.3867	0.885625		4.0633	-6.05011
8.38921	0.709191		8.38748	2.73797		8.43763	0.305416			8.38921	0.709191		8.3877	0.88507		4.0638	-6.04957
8.39021	0.710725		8.38848	2.74259		8.43864	0.305557			8.39021	0.710725		8.38869	0.884859		4.0643	-6.04934
8.39121	0.712336		8.38948	2.74744		8.43964	0.305035			8.39121	0.712336		8.38969	0.885655		4.0648	-6.04996
8.39221	0.713601		8.39048	2.75301		8.44064	0.304625			8.39221	0.713601		8.39069	0.88647		4.0653	-6.05018
8.39321	0.714562		8.39148	2.75796		8.44165	0.304891			8.39321	0.714562		8.39169	0.886723		4.0658	-6.04968
8.3942	0.716219		8.39248	2.76304		8.44265	0.304595			8.3942	0.716219		8.39269	0.887653		4.0663	-6.0499
8.39521	0.719397		8.39348	2.7685		8.44366	0.304989			8.39521	0.719397		8.39369	0.888131		4.0668	-6.04905
8.3962	0.722619		8.39447	2.77397		8.44466	0.306054			8.3962	0.722619		8.39469	0.887597		4.0673	-6.04938
8.3972	0.723848		8.39547	2.7794		8.44567	0.305321			8.3972	0.723848		8.39568	0.888175		4.0678	-6.05033
8.3982	0.724276		8.39647	2.78546		8.44667	0.306177			8.3982	0.724276		8.39668	0.890391		4.06829	-6.05045
8.3992	0.725396		8.39747	2.79084		8.44768	0.306046			8.3992	0.725396		8.39768	0.891028		4.06879	-6.0506
8.4002	0.726044		8.39847	2.79564		8.44868	0.304832			8.4002	0.726044		8.39868	0.890906		4.06929	-6.05117
8.4012	0.727214		8.39947	2.80193		8.44968	0.303784			8.4012	0.727214		8.39968	0.892197		4.06979	-6.05141
8.4022	0.729011		8.40047	2.80839		8.45069	0.303782			8.4022	0.729011		8.40068	0.893534		4.07029	-6.05201
8.40319	0.730672		8.40146	2.81338		8.45169	0.304833			8.40319	0.730672		8.40167	0.894535		4.07079	-6.05215
8.40419	0.732116		8.40246	2.81725		8.4527	0.305995			8.40419	0.732116		8.40267	0.895569		4.07129	-6.05096
8.40519	0.732783		8.40346	2.82096		8.4537	0.306298			8.40519	0.732783		8.40367	0.896532		4.07179	-6.05022
8.40619	0.733586		8.40446	2.82524		8.45471	0.307592			8.40619	0.733586		8.40467	0.897012		4.07228	-6.04977
8.40719	0.734456		8.40546	2.82976		8.45571	0.307826			8.40719	0.734456		8.40567	0.898078		4.07278	-6.05017
8.40819	0.734691		8.40646	2.83577		8.45672	0.309026			8.40819	0.734691		8.40667	0.898779		4.07328	-6.04899
8.40919	0.735738		8.40745	2.84163		8.45772	0.309261			8.40919	0.735738		8.40766	0.898177		4.07378	-6.04787
8.41019	0.737193		8.40845	2.84573		8.45872	0.310527			8.41019	0.737193		8.40866	0.898471		4.07428	-6.04753
8.41118	0.738458		8.40945	2.84974		8.45973	0.311399			8.41118	0.738458		8.40966	0.899283		4.07478	-6.04782
8.41218	0.740065		8.41045	2.85518		8.46073	0.312753			8.41218	0.740065		8.41066	0.899171		4.07528	-6.04752
8.41318	0.74156		8.41145	2.86081		8.46174	0.313258			8.41318	0.74156		8.41166	0.89856		4.07578	-6.04701
8.41418	0.7421		8.41245	2.86523		8.46274	0.314111			8.41418	0.7421		8.41266	0.899343		4.07628	-6.04649
8.41518	0.741908		8.41344	2.87082		8.46374	0.315147			8.41518	0.741908		8.41366	0.90141		4.07677	-6.04573
8.41618	0.741256		8.41444	2.87629		8.46475	0.316836			8.41618	0.741256		8.41466	0.903209		4.07727	-6.04416
8.41718	0.740962		8.41544	2.88136		8.46575	0.317228			8.41718	0.740962		8.41565	0.904197		4.07777	-6.04319
8.41817	0.740986		8.41644	2.88676		8.46676	0.316731			8.41817	0.740986		8.41665	0.905143		4.07827	-6.04393
8.41917	0.741149		8.41744	2.89189		8.46776	0.31717			8.41917	0.741149		8.41765	0.906164		4.07877	-6.04491
8.42017	0.740842		8.41844	2.89704		8.46877	0.316614			8.42017	0.740842		8.41865	0.90729		4.07927	-6.04546
8.42117	0.740126		8.41944	2.90277		8.46977	0.316857			8.42117	0.740126		8.41965	0.907977		4.07977	-6.04478
8.42217	0.741293		8.42043	2.90884		8.47078	0.319195			8.42217	0.741293		8.42065	0.908382		4.08027	-6.04484
8.42317	0.741975		8.42143	2.91445		8.47178	0.319447			8.42317	0.741975		8.42165	0.908567		4.08077	-6.04448
8.42417	0.743013		8.42243	2.91953		8.47278	0.320091			8.42417	0.743013		8.42264	0.908132		4.08127	-6.04472
8.42516	0.744699		8.42343	2.92491		8.47379	0.320816			8.42516	0.744699		8.42364	0.90725		4.08176	-6.04434
8.42616	0.744684		8.42443	2.93024		8.47479	0.320943			8.42616	0.744684		8.42464	0.906395		4.08226	-6.04466
8.42716	0.74431		8.42543	2.93544		8.4758	0.320682			8.42716	0.74431		8.42564	0.907157		4.08276	-6.04577
8.42816	0.744776		8.42643	2.94177		8.4768	0.319156			8.42816	0.744776		8.42664	0.908436		4.08326	-6.04549
8.42916	0.745636		8.42742	2.94855		8.47781	0.318007			8.42916	0.745636		8.42764	0.909287		4.08376	-6.04549
8.43016	0.746883		8.42842	2.95489		8.47881	0.317475			8.43016	0.746883		8.42863	0.909552		4.08426	-6.04491
8.43116	0.747366		8.42942	2.96093		8.47982	0.316716			8.43116	0.747366		8.42963	0.909112		4.08476	-6.04486
8.43216	0.748066		8.43042	2.96696		8.48082	0.316914			8.43216	0.748066		8.43063	0.908794		4.08526	-6.04524
8.43315	0.749331		8.43142	2.9727		8.48182	0.316762			8.43315	0.749331		8.43163	0.909008		4.08575	-6.045
8.43415	0.749886		8.43242	2.97878		8.48283	0.317076			8.43415	0.749886		8.43263	0.9102		4.08625	-6.0444
8.43515	0.750837		8.43342	2.98605		8.48383	0.318766			8.43515	0.750837		8.43363	0.910861		4.08675	-6.0441
8.43615	0.75182		8.43441	2.99334		8.48484	0.320012			8.43615	0.75182		8.43463	0.911681		4.08725	-6.04458
8.43715	0.752793		8.43541	2.99992		8.48584	0.31908			8.43715	0.752793		8.43562	0.913445		4.08775	-6.04499
8.43815	0.753196		8.43641	3.00645		8.48685	0.319034			8.43815	0.753196		8.43662	0.91445		4.08825	-6.04536
8.43915	0.753108		8.43741	3.01254		8.48785	0.319626			8.43915	0.753108		8.43762	0.915202		4.08875	-6.04523
8.44015	0.754037		8.43841	3.01856		8.48885	0.319508			8.44015	0.754037		8.43862	0.915126		4.08925	-6.04548
8.44115	0.756073		8.43941	3.02485		8.48986	0.319068			8.44115	0.756073		8.43962	0.914727		4.08975	-6.0452
8.44214	0.758231		8.44041	3.03042		8.49086	0.319979			8.44214	0.758231		8.44062	0.914972		4.09025	-6.04505
8.44314	0.759754		8.4414	3.03576		8.49187	0.321207			8.44314	0.759754		8.44162	0.914548		4.09074	-6.04615
8.44414	0.761297		8.4424	3.04167		8.49287	0.321381			8.44414	0.761297		8.44262	0.914495		4.09124	-6.04635
8.44514	0.76367		8.4434	3.04772		8.49388	0.321213			8.44514	0.76367		8.44361	0.915555		4.09174	-6.04618
8.44614	0.765435		8.4444	3.05371		8.49488	0.320824			8.44614	0.765435		8.44461	0.91732		4.09224	-6.04542
8.44714	0.765892		8.4454	3.05996		8.49588	0.32104			8.44714	0.765892		8.44561	0.918606		4.09274	-6.04523
8.44814	0.766835		8.4464	3.06682		8.49689	0.322548			8.44814	0.766835		8.44661	0.919056		4.09324	-6.0456
8.44914	0.768133		8.4474	3.07366		8.49789	0.323563			8.44914	0.768133		8.44761	0.920851		4.09374	-6.04601
8.45013	0.769391		8.44839	3.08101		8.4989	0.324529			8.45013	0.769391		8.44861	0.922058		4.09424	-6.04538
8.45113	0.770512		8.44939	3.0885		8.4999	0.325742			8.45113	0.770512		8.4496	0.923155		4.09474	-6.04507
8.45213	0.771639		8.45039	3.09683		8.50091	0.327187			8.45213	0.771639		8.4506	0.923816		4.09523	-6.04504
8.45313	0.771636		8.45139	3.10413		8.50191	0.328649			8.45313	0.771636		8.4516	0.923094		4.09573	-6.04551
8.45413	0.771169		8.45239	3.11125		8.50291	0.330025			8.45413	0.771169		8.4526	0.921651		4.09623	-6.04592
8.45513	0.772389		8.45339	3.11873		8.50392	0.3314			8.45513	0.772389		8.4536	0.920951		4.09673	-6.04669
8.45613	0.773725		8.45439	3.12607		8.50492	0.33145			8.45613	0.773725		8.4546	0.92166		4.09723	-6.04739
8.45712	0.77547		8.45538	3.13287		8.50593	0.330944			8.45712	0.77547		8.4556	0.922529		4.09773	-6.04718
8.45812	0.776881		8.45638	3.13951		8.50693	0.331315			8.45812	0.776881		8.45659	0.923442		4.09823	-6.04753
8.45912	0.777632		8.45738	3.14661		8.50794	0.331234			8.45912	0.777632		8.45759	0.924168		4.09873	-6.04779
8.46012	0.778152		8.45838	3.15387		8.50894	0.330787			8.46012	0.778152		8.45859	0.923885		4.09922	-6.04881
8.46112	0.778654		8.45938	3.16026		8.50995	0.330331			8.46112	0.778654		8.45959	0.923757		4.09972	-6.04907
8.46212	0.778967		8.46038	3.16685		8.51095	0.330288			8.46212	0.778967		8.46059	0.924446		4.10022	-6.04936
8.46312	0.779112		8.46137	3.17362		8.51195	0.330634			8.46312	0.779112		8.46159	0.925454		4.10072	-6.04953
8.46411	0.780103		8.46237	3.18126		8.51296	0.331332			8.46411	0.780103		8.46259	0.926024		4.10122	-6.04917
8.46511	0.781313		8.46337	3.18943		8.51396	0.331865			8.46511	0.781313		8.46359	0.925979		4.10172	-6.04934
8.46611	0.782466		8.46437	3.19595		8.51497	0.332691			8.46611	0.782466		8.46458	0.926248		4.10222	-6.04947
8.46711	0.782736		8.46537	3.20326		8.51597	0.332947			8.46711	0.782736		8.46558	0.926258		4.10272	-6.05008
8.46811	0.782692		8.46637	3.21148		8.51698	0.332111			8.46811	0.782692		8.46658	0.926721		4.10322	-6.05042
8.46911	0.783131		8.46736	3.2199		8.51798	0.331446			8.46911	0.783131		8.46758	0.927028		4.10372	-6.05026
8.47011	0.782348		8.46836	3.22779		8.51899	0.331623			8.47011	0.782348		8.46858	0.926885		4.10421	-6.05035
8.47111	0.781877		8.46936	3.23483		8.51999	0.331938			8.47111	0.781877		8.46958	0.927822		4.10471	-6.0508
8.47211	0.783627		8.47036	3.24178		8.52099	0.331543			8.47211	0.783627		8.47057	0.928354		4.10521	-6.05082
8.4731	0.785293		8.47136	3.24835		8.522	0.330569			8.4731	0.785293		8.47157	0.927934		4.10571	-6.05039
8.4741	0.786281		8.47236	3.25504		8.523	0.3315			8.4741	0.786281		8.47257	0.928192		4.10621	-6.05078
8.4751	0.787259		8.47336	3.26246		8.52401	0.333199			8.4751	0.787259		8.47357	0.929285		4.10671	-6.05063
8.4761	0.788976		8.47435	3.26959		8.52501	0.333421			8.4761	0.788976		8.47457	0.929488		4.10721	-6.05017
8.4771	0.790799		8.47535	3.27605		8.52601	0.332521			8.4771	0.790799		8.47557	0.929713		4.10771	-6.04948
8.4781	0.792782		8.47635	3.28308		8.52702	0.33249			8.4781	0.792782		8.47657	0.930272		4.1082	-6.04981
8.4791	0.794489		8.47735	3.29011		8.52802	0.332239			8.4791	0.794489		8.47756	0.931603		4.1087	-6.05061
8.4801	0.795352		8.47835	3.29663		8.52903	0.332518			8.4801	0.795352		8.47856	0.932682		4.1092	-6.05136
8.48109	0.796797		8.47935	3.30364		8.53003	0.333334			8.48109	0.796797		8.47956	0.933004		4.1097	-6.05168
8.48209	0.797161		8.48035	3.31121		8.53104	0.33303			8.48209	0.797161		8.48056	0.933477		4.1102	-6.05137
8.48309	0.797242		8.48134	3.31937		8.53204	0.333228			8.48309	0.797242		8.48156	0.934261		4.1107	-6.05158
8.48409	0.798075		8.48234	3.32706		8.53305	0.333307			8.48409	0.798075		8.48256	0.935016		4.1112	-6.05237
8.48509	0.798389		8.48334	3.3344		8.53405	0.332291			8.48509	0.798389		8.48356	0.93613		4.1117	-6.05287
8.48609	0.798316		8.48434	3.34327		8.53505	0.332724			8.48609	0.798316		8.48455	0.93606		4.1122	-6.05281
8.48709	0.799794		8.48534	3.35171		8.53606	0.334178			8.48709	0.799794		8.48555	0.934886		4.1127	-6.05206
8.48808	0.801706		8.48634	3.35964		8.53706	0.334647			8.48808	0.801706		8.48655	0.93444		4.11319	-6.05159
8.48908	0.80273		8.48733	3.36743		8.53807	0.334177			8.48908	0.80273		8.48755	0.934503		4.11369	-6.05204
8.49008	0.80453		8.48833	3.37487		8.53907	0.33471			8.49008	0.80453		8.48855	0.934739		4.11419	-6.05154
8.49108	0.805767		8.48933	3.38305		8.54008	0.334986			8.49108	0.805767		8.48955	0.935105		4.11469	-6.05123
8.49208	0.807134		8.49033	3.39049		8.54108	0.335114			8.49208	0.807134		8.49054	0.936203		4.11519	-6.05191
8.49308	0.808458		8.49133	3.39795		8.54209	0.336384			8.49308	0.808458		8.49154	0.936852		4.11569	-6.05145
8.49408	0.80945		8.49233	3.40565		8.54309	0.337765			8.49408	0.80945		8.49254	0.937553		4.11619	-6.05153
8.49507	0.811187		8.49333	3.4141		8.54409	0.339003			8.49507	0.811187		8.49354	0.937342		4.11669	-6.0525
8.49607	0.813271		8.49432	3.42263		8.5451	0.339815			8.49607	0.813271		8.49454	0.936786		4.11719	-6.05322
8.49707	0.814227		8.49532	3.43026		8.5461	0.340836			8.49707	0.814227		8.49554	0.936483		4.11768	-6.05395
8.49807	0.814647		8.49632	3.43811		8.54711	0.341425			8.49807	0.814647		8.49654	0.93654		4.11818	-6.05423
8.49907	0.814014		8.49732	3.44722		8.54811	0.34062			8.49907	0.814014		8.49754	0.935705		4.11868	-6.05445
8.50007	0.814067		8.49832	3.45537		8.54912	0.340498			8.50007	0.814067		8.49853	0.934402		4.11918	-6.0544
8.50107	0.814142		8.49932	3.46339		8.55012	0.341123			8.50107	0.814142		8.49953	0.933958		4.11968	-6.05579
8.50207	0.81414		8.50032	3.47102		8.55112	0.342138			8.50207	0.81414		8.50053	0.933163		4.12018	-6.05627
8.50306	0.815007		8.50131	3.4792		8.55213	0.343195			8.50306	0.815007		8.50153	0.933895		4.12068	-6.05597
8.50406	0.816365		8.50231	3.48683		8.55313	0.343662			8.50406	0.816365		8.50253	0.93439		4.12118	-6.0558
8.50506	0.817406		8.50331	3.49552		8.55414	0.34383			8.50506	0.817406		8.50353	0.935031		4.12167	-6.05568
8.50606	0.817739		8.50431	3.50466		8.55514	0.344406			8.50606	0.817739		8.50452	0.937069		4.12217	-6.05519
8.50706	0.818673		8.50531	3.51384		8.55615	0.345655			8.50706	0.818673		8.50552	0.938108		4.12267	-6.05558
8.50806	0.819802		8.50631	3.52263		8.55715	0.345998			8.50806	0.819802		8.50652	0.937659		4.12317	-6.05583
8.50906	0.820501		8.50731	3.52968		8.55815	0.346852			8.50906	0.820501		8.50752	0.937564		4.12367	-6.0565
8.51006	0.821807		8.50831	3.53774		8.55916	0.348817			8.51006	0.821807		8.50852	0.937691		4.12417	-6.05581
8.51106	0.823739		8.5093	3.54539		8.56016	0.349			8.51106	0.823739		8.50952	0.937928		4.12467	-6.0549
8.51205	0.825372		8.5103	3.55364		8.56117	0.349829			8.51205	0.825372		8.51051	0.938194		4.12517	-6.05459
8.51305	0.825852		8.5113	3.56296		8.56217	0.350274			8.51305	0.825852		8.51151	0.93834		4.12567	-6.05477
8.51405	0.82668		8.5123	3.57131		8.56318	0.351127			8.51405	0.82668		8.51251	0.938459		4.12616	-6.05533
8.51505	0.826959		8.5133	3.58051		8.56418	0.350338			8.51505	0.826959		8.51351	0.938846		4.12666	-6.05602
8.51605	0.827427		8.5143	3.58951		8.56518	0.350801			8.51605	0.827427		8.51451	0.939515		4.12716	-6.05708
8.51705	0.828732		8.51529	3.5982		8.56619	0.351728			8.51705	0.828732		8.51551	0.939712		4.12766	-6.05674
8.51805	0.83015		8.51629	3.60656		8.56719	0.351169			8.51805	0.83015		8.51651	0.940102		4.12816	-6.05668
8.51904	0.831014		8.51729	3.61423		8.5682	0.352194			8.51904	0.831014		8.51751	0.940147		4.12866	-6.05581
8.52004	0.832037		8.51829	3.62276		8.5692	0.352651			8.52004	0.832037		8.5185	0.940544		4.12916	-6.0558
8.52104	0.833417		8.51929	3.63162		8.57021	0.352242			8.52104	0.833417		8.5195	0.941282		4.12966	-6.05514
8.52204	0.834473		8.52029	3.64049		8.57121	0.352698			8.52204	0.834473		8.5205	0.941035		4.13016	-6.0553
8.52304	0.835433		8.52129	3.65039		8.57221	0.352912			8.52304	0.835433		8.5215	0.940781		4.13065	-6.05659
8.52404	0.83747		8.52228	3.65963		8.57322	0.353443			8.52404	0.83747		8.5225	0.941125		4.13115	-6.05643
8.52504	0.839589		8.52328	3.66885		8.57422	0.352451			8.52504	0.839589		8.5235	0.942731		4.13165	-6.05678
8.52604	0.841537		8.52428	3.67858		8.57523	0.353161			8.52604	0.841537		8.5245	0.945076		4.13215	-6.05771
8.52703	0.843748		8.52528	3.68852		8.57623	0.353539			8.52703	0.843748		8.52549	0.946322		4.13265	-6.05835
8.52803	0.844808		8.52628	3.69754		8.57724	0.354217			8.52803	0.844808		8.52649	0.94633		4.13315	-6.05942
8.52903	0.845807		8.52728	3.70688		8.57824	0.354135			8.52903	0.845807		8.52749	0.946443		4.13365	-6.05795
8.53003	0.847003		8.52828	3.71677		8.57925	0.354537			8.53003	0.847003		8.52849	0.946465		4.13415	-6.05699
8.53103	0.848659		8.52927	3.72608		8.58025	0.3548			8.53103	0.848659		8.52949	0.945684		4.13464	-6.0573
8.53203	0.84964		8.53027	3.73599		8.58125	0.355229			8.53203	0.84964		8.53049	0.945676		4.13514	-6.05683
8.53303	0.850738		8.53127	3.74613		8.58226	0.35644			8.53303	0.850738		8.53148	0.946866		4.13564	-6.05624
8.53402	0.852947		8.53227	3.75634		8.58326	0.357241			8.53402	0.852947		8.53248	0.9477		4.13614	-6.05525
8.53502	0.854794		8.53327	3.76747		8.58427	0.35698			8.53502	0.854794		8.53348	0.948016		4.13664	-6.05475
8.53602	0.856203		8.53427	3.77836		8.58527	0.35768			8.53602	0.856203		8.53448	0.949048		4.13714	-6.05394
8.53702	0.857401		8.53526	3.78776		8.58628	0.357978			8.53702	0.857401		8.53548	0.9504		4.13764	-6.0543
8.53802	0.858673		8.53626	3.797		8.58728	0.359163			8.53802	0.858673		8.53648	0.950955		4.13814	-6.05482
8.53902	0.860139		8.53726	3.80683		8.58828	0.358877			8.53902	0.860139		8.53748	0.951649		4.13864	-6.05515
8.54002	0.861858		8.53826	3.81717		8.58929	0.36044			8.54002	0.861858		8.53848	0.951619		4.13913	-6.05539
8.54102	0.862809		8.53926	3.82771		8.59029	0.360378			8.54102	0.862809		8.53947	0.951224		4.13963	-6.05515
8.54201	0.863393		8.54026	3.84001		8.5913	0.360785			8.54201	0.863393		8.54047	0.951392		4.14013	-6.05521
8.54301	0.864735		8.54125	3.85222		8.5923	0.361608			8.54301	0.864735		8.54147	0.951359		4.14063	-6.05579
8.54401	0.866074		8.54225	3.86378		8.59331	0.361991			8.54401	0.866074		8.54247	0.951585		4.14113	-6.05598
8.54501	0.866059		8.54325	3.87405		8.59431	0.363131			8.54501	0.866059		8.54347	0.951592		4.14163	-6.05572
8.54601	0.865114		8.54425	3.88438		8.59531	0.363866			8.54601	0.865114		8.54447	0.951249		4.14213	-6.05547
8.54701	0.865382		8.54525	3.8957		8.59632	0.362878			8.54701	0.865382		8.54547	0.952215		4.14263	-6.05473
8.54801	0.866854		8.54625	3.90625		8.59732	0.364144			8.54801	0.866854		8.54646	0.953206		4.14313	-6.05498
8.54901	0.867834		8.54725	3.91602		8.59833	0.364682			8.54901	0.867834		8.54746	0.954178		4.14363	-6.05392
8.55	0.868169		8.54824	3.9259		8.59933	0.367096			8.55	0.868169		8.54846	0.954604		4.14412	-6.05442
8.551	0.868482		8.54924	3.9363		8.60034	0.366915			8.551	0.868482		8.54946	0.953827		4.14462	-6.05336
8.552	0.869389		8.55024	3.94729		8.60134	0.367318			8.552	0.869389		8.55046	0.954526		4.14512	-6.05323
8.553	0.870344		8.55124	3.95796		8.60234	0.366583			8.553	0.870344		8.55146	0.955876		4.14562	-6.05346
8.554	0.871042		8.55224	3.96982		8.60335	0.367795			8.554	0.871042		8.55245	0.956292		4.14612	-6.05385
8.555	0.872614		8.55324	3.98071		8.60435	0.368985			8.555	0.872614		8.55345	0.957069		4.14662	-6.05417
8.556	0.874346		8.55424	3.99222		8.60536	0.370301			8.556	0.874346		8.55445	0.958161		4.14712	-6.05384
8.557	0.875918		8.55523	4.00346		8.60636	0.371974			8.557	0.875918		8.55545	0.958885		4.14762	-6.05349
8.55799	0.878695		8.55623	4.01579		8.60737	0.372635			8.55799	0.878695		8.55645	0.959372		4.14811	-6.0534
8.55899	0.878841		8.55723	4.02894		8.60837	0.3719			8.55899	0.878841		8.55745	0.960035		4.14861	-6.05283
8.55999	0.878638		8.55823	4.04065		8.60938	0.372495			8.55999	0.878638		8.55845	0.961037		4.14911	-6.05255
8.56099	0.878978		8.55923	4.05107		8.61038	0.373039			8.56099	0.878978		8.55944	0.961576		4.14961	-6.05195
8.56199	0.879518		8.56023	4.06337		8.61139	0.372298			8.56199	0.879518		8.56044	0.962535		4.15011	-6.05214
8.56299	0.879786		8.56123	4.07671		8.61239	0.371926			8.56299	0.879786		8.56144	0.964394		4.15061	-6.05131
8.56399	0.880552		8.56222	4.09071		8.61339	0.371292			8.56399	0.880552		8.56244	0.964834		4.15111	-6.05162
8.56499	0.882668		8.56322	4.10252		8.6144	0.371065			8.56499	0.882668		8.56344	0.965172		4.15161	-6.05102
8.56598	0.884385		8.56422	4.11438		8.6154	0.370532			8.56598	0.884385		8.56444	0.966533		4.15211	-6.05156
8.56698	0.884858		8.56522	4.12584		8.61641	0.370093			8.56698	0.884858		8.56544	0.966638		4.15261	-6.05159
8.56798	0.884235		8.56622	4.13698		8.61741	0.37082			8.56798	0.884235		8.56644	0.967044		4.1531	-6.05087
8.56898	0.88522		8.56722	4.14887		8.61842	0.371597			8.56898	0.88522		8.56743	0.967651		4.1536	-6.05143
8.56998	0.887946		8.56822	4.16059		8.61942	0.371877			8.56998	0.887946		8.56843	0.968673		4.1541	-6.05211
8.57098	0.889751		8.56921	4.17267		8.62042	0.374337			8.57098	0.889751		8.56943	0.968651		4.1546	-6.05225
8.57198	0.891252		8.57021	4.18425		8.62143	0.375694			8.57198	0.891252		8.57043	0.967898		4.1551	-6.05244
8.57297	0.892378		8.57121	4.19644		8.62243	0.376255			8.57297	0.892378		8.57143	0.968455		4.1556	-6.05202
8.57397	0.892394		8.57221	4.20974		8.62344	0.375404			8.57397	0.892394		8.57243	0.969432		4.1561	-6.05175
8.57497	0.893036		8.57321	4.22221		8.62444	0.375697			8.57497	0.893036		8.57342	0.969505		4.1566	-6.05206
8.57597	0.893236		8.57421	4.2346		8.62545	0.375595			8.57597	0.893236		8.57442	0.970106		4.15709	-6.05171
8.57697	0.893536		8.57521	4.24688		8.62645	0.375356			8.57697	0.893536		8.57542	0.970735		4.15759	-6.05167
8.57797	0.894545		8.5762	4.26085		8.62745	0.375729			8.57797	0.894545		8.57642	0.971103		4.15809	-6.05078
8.57897	0.895422		8.5772	4.275		8.62846	0.375777			8.57897	0.895422		8.57742	0.971381		4.15859	-6.05073
8.57997	0.896073		8.5782	4.28865		8.62946	0.376656			8.57997	0.896073		8.57842	0.971706		4.15909	-6.051
8.58096	0.896253		8.5792	4.30269		8.63047	0.37645			8.58096	0.896253		8.57942	0.971509		4.15959	-6.05041
8.58196	0.896306		8.5802	4.3168		8.63147	0.375457			8.58196	0.896306		8.58041	0.971585		4.16009	-6.05076
8.58296	0.896374		8.5812	4.32925		8.63248	0.373754			8.58296	0.896374		8.58141	0.971259		4.16059	-6.05054
8.58396	0.898122		8.58219	4.34179		8.63348	0.374677			8.58396	0.898122		8.58241	0.971313		4.16109	-6.05073
8.58496	0.900322		8.58319	4.35614		8.63448	0.374566			8.58496	0.900322		8.58341	0.971339		4.16158	-6.05142
8.58596	0.901851		8.58419	4.37162		8.63549	0.37493			8.58596	0.901851		8.58441	0.971629		4.16208	-6.05178
8.58696	0.903923		8.58519	4.38574		8.63649	0.37495			8.58696	0.903923		8.58541	0.970691		4.16258	-6.05226
8.58795	0.906129		8.58619	4.3991		8.6375	0.374784			8.58795	0.906129		8.5864	0.969796		4.16308	-6.05237
8.58895	0.90699		8.58719	4.41412		8.6385	0.375332			8.58895	0.90699		8.5874	0.9702		4.16358	-6.05088
8.58995	0.906183		8.58818	4.42875		8.63951	0.375809			8.58995	0.906183		8.5884	0.970492		4.16408	-6.05088
8.59095	0.906055		8.58918	4.44274		8.64051	0.376252			8.59095	0.906055		8.5894	0.970815		4.16458	-6.05119
8.59195	0.907748		8.59018	4.45747		8.64152	0.377534			8.59195	0.907748		8.5904	0.971246		4.16508	-6.05146
8.59295	0.910108		8.59118	4.47356		8.64252	0.377945			8.59295	0.910108		8.5914	0.971435		4.16558	-6.05217
8.59395	0.910657		8.59218	4.48922		8.64352	0.377671			8.59395	0.910657		8.5924	0.971248		4.16608	-6.05198
8.59495	0.910551		8.59318	4.50494		8.64453	0.377916			8.59495	0.910551		8.59339	0.970985		4.16657	-6.0519
8.59595	0.911665		8.59418	4.51992		8.64553	0.376966			8.59595	0.911665		8.59439	0.972623		4.16707	-6.05179
8.59694	0.912744		8.59517	4.53565		8.64654	0.377429			8.59694	0.912744		8.59539	0.974065		4.16757	-6.05259
8.59794	0.914165		8.59617	4.55144		8.64754	0.375931			8.59794	0.914165		8.59639	0.974074		4.16807	-6.05218
8.59894	0.916068		8.59717	4.56685		8.64855	0.376816			8.59894	0.916068		8.59739	0.974282		4.16857	-6.05197
8.59994	0.917918		8.59817	4.58418		8.64955	0.375851			8.59994	0.917918		8.59839	0.974649		4.16907	-6.05177
8.60094	0.920219		8.59917	4.60197		8.65056	0.376262			8.60094	0.920219		8.59939	0.975019		4.16957	-6.05201
8.60194	0.921513		8.60017	4.61812		8.65156	0.377015			8.60194	0.921513		8.60039	0.974998		4.17007	-6.05185
8.60294	0.92259		8.60117	4.63188		8.65256	0.378295			8.60294	0.92259		8.60138	0.97512		4.17056	-6.0521
8.60393	0.924294		8.60216	4.64517		8.65357	0.378527			8.60393	0.924294		8.60238	0.976019		4.17106	-6.0516
8.60493	0.92544		8.60316	4.66152		8.65457	0.37758			8.60493	0.92544		8.60338	0.976494		4.17156	-6.05104
8.60593	0.926746		8.60416	4.67725		8.65558	0.378323			8.60593	0.926746		8.60438	0.97664		4.17206	-6.05059
8.60693	0.927919		8.60516	4.69283		8.65658	0.37905			8.60693	0.927919		8.60538	0.977816		4.17256	-6.05116
8.60793	0.929447		8.60616	4.7096		8.65758	0.38087			8.60793	0.929447		8.60638	0.978849		4.17306	-6.052
8.60893	0.930408		8.60716	4.7262		8.65859	0.381993			8.60893	0.930408		8.60737	0.979033		4.17356	-6.05211
8.60993	0.929835		8.60816	4.74385		8.65959	0.382531			8.60993	0.929835		8.60837	0.979056		4.17406	-6.05255
8.61093	0.930559		8.60915	4.75936		8.6606	0.382926			8.61093	0.930559		8.60937	0.9788		4.17456	-6.05374
8.61192	0.930665		8.61015	4.77631		8.6616	0.383242			8.61192	0.930665		8.61037	0.978744		4.17506	-6.05474
8.61292	0.931246		8.61115	4.79395		8.66261	0.3824			8.61292	0.931246		8.61137	0.978838		4.17555	-6.05524
8.61392	0.932437		8.61215	4.80986		8.66361	0.383664			8.61392	0.932437		8.61237	0.97877		4.17605	-6.05496
8.61492	0.934135		8.61315	4.82687		8.66462	0.385765			8.61492	0.934135		8.61336	0.979936		4.17655	-6.055
8.61592	0.935259		8.61415	4.84518		8.66562	0.386833			8.61592	0.935259		8.61436	0.98059		4.17705	-6.05441
8.61692	0.936879		8.61515	4.86363		8.66662	0.387651			8.61692	0.936879		8.61536	0.982024		4.17755	-6.05408
8.61792	0.937688		8.61614	4.88015		8.66763	0.387717			8.61792	0.937688		8.61636	0.982764		4.17805	-6.05434
8.61892	0.939153		8.61714	4.8975		8.66863	0.387409			8.61892	0.939153		8.61736	0.982631		4.17855	-6.05393
8.61991	0.940935		8.61814	4.91591		8.66964	0.387452			8.61991	0.940935		8.61836	0.984108		4.17905	-6.05338
8.62091	0.942703		8.61914	4.93483		8.67064	0.386745			8.62091	0.942703		8.61936	0.984993		4.17955	-6.05344
8.62191	0.944085		8.62014	4.95448		8.67165	0.385743			8.62191	0.944085		8.62036	0.985622		4.18004	-6.05321
8.62291	0.944585		8.62114	4.97352		8.67265	0.387339			8.62291	0.944585		8.62135	0.98649		4.18054	-6.05269
8.62391	0.945987		8.62213	4.99322		8.67366	0.387153			8.62391	0.945987		8.62235	0.986467		4.18104	-6.05249
8.62491	0.946319		8.62313	5.01223		8.67466	0.387557			8.62491	0.946319		8.62335	0.986454		4.18154	-6.0523
8.62591	0.946226		8.62413	5.03041		8.67566	0.387848			8.62591	0.946226		8.62435	0.986723		4.18204	-6.05277
8.62691	0.946638		8.62513	5.05008		8.67667	0.388551			8.62691	0.946638		8.62535	0.987402		4.18254	-6.05299
8.6279	0.947927		8.62613	5.07025		8.67767	0.388041			8.6279	0.947927		8.62635	0.987079		4.18304	-6.05343
8.6289	0.947963		8.62713	5.0915		8.67868	0.388283			8.6289	0.947963		8.62735	0.986054		4.18354	-6.05373
8.6299	0.949153		8.62813	5.11379		8.67968	0.38845			8.6299	0.949153		8.62834	0.985313		4.18403	-6.05298
8.6309	0.950622		8.62913	5.13541		8.68069	0.388149			8.6309	0.950622		8.62934	0.985195		4.18453	-6.05273
8.6319	0.951567		8.63012	5.15732		8.68169	0.389338			8.6319	0.951567		8.63034	0.984371		4.18503	-6.0524
8.6329	0.952487		8.63112	5.17856		8.68269	0.38869			8.6329	0.952487		8.63134	0.984585		4.18553	-6.05215
8.6339	0.953632		8.63212	5.20019		8.6837	0.387484			8.6339	0.953632		8.63234	0.985294		4.18603	-6.05201
8.63489	0.95537		8.63312	5.21969		8.6847	0.388566			8.63489	0.95537		8.63334	0.985868		4.18653	-6.05048
8.63589	0.95656		8.63412	5.24147		8.68571	0.389903			8.63589	0.95656		8.63434	0.986436		4.18703	-6.05023
8.63689	0.958359		8.63512	5.26312		8.68671	0.391592			8.63689	0.958359		8.63533	0.986936		4.18753	-6.04993
8.63789	0.959939		8.63611	5.28513		8.68772	0.393878			8.63789	0.959939		8.63633	0.986446		4.18803	-6.04958
8.63889	0.961087		8.63711	5.30716		8.68872	0.393763			8.63889	0.961087		8.63733	0.985703		4.18853	-6.05064
8.63989	0.962699		8.63811	5.32865		8.68972	0.391587			8.63989	0.962699		8.63833	0.985675		4.18902	-6.05099
8.64089	0.964035		8.63911	5.35109		8.69073	0.391802			8.64089	0.964035		8.63933	0.985549		4.18952	-6.05062
8.64189	0.964272		8.64011	5.37376		8.69173	0.391907			8.64189	0.964272		8.64033	0.985387		4.19002	-6.05004
8.64288	0.965375		8.64111	5.39749		8.69274	0.39291			8.64288	0.965375		8.64133	0.98534		4.19052	-6.04861
8.64388	0.966659		8.64211	5.42044		8.69374	0.393356			8.64388	0.966659		8.64232	0.986291		4.19102	-6.04875
8.64488	0.967535		8.6431	5.44497		8.69475	0.394157			8.64488	0.967535		8.64332	0.98631		4.19152	-6.04925
8.64588	0.968241		8.6441	5.47067		8.69575	0.396175			8.64588	0.968241		8.64432	0.986566		4.19202	-6.04935
8.64688	0.969183		8.6451	5.49401		8.69675	0.397363			8.64688	0.969183		8.64532	0.987159		4.19252	-6.04858
8.64788	0.970847		8.6461	5.51889		8.69776	0.39846			8.64788	0.970847		8.64632	0.987581		4.19301	-6.04844
8.64888	0.971427		8.6471	5.54397		8.69876	0.400279			8.64888	0.971427		8.64732	0.987644		4.19351	-6.04892
8.64988	0.972484		8.6481	5.56808		8.69977	0.401147			8.64988	0.972484		8.64832	0.988649		4.19401	-6.04849
8.65087	0.973831		8.6491	5.59258		8.70077	0.400945			8.65087	0.973831		8.64931	0.989104		4.19451	-6.04805
8.65187	0.974641		8.65009	5.61756		8.70178	0.400471			8.65187	0.974641		8.65031	0.988529		4.19501	-6.04843
8.65287	0.975745		8.65109	5.64341		8.70278	0.400451			8.65287	0.975745		8.65131	0.988224		4.19551	-6.04847
8.65387	0.977682		8.65209	5.66973		8.70379	0.400567			8.65387	0.977682		8.65231	0.988049		4.19601	-6.0485
8.65487	0.978865		8.65309	5.69407		8.70479	0.401592			8.65487	0.978865		8.65331	0.987966		4.19651	-6.04915
8.65587	0.979852		8.65409	5.71855		8.70579	0.402273			8.65587	0.979852		8.65431	0.988004		4.19701	-6.04927
8.65687	0.980908		8.65509	5.74104		8.7068	0.402125			8.65687	0.980908		8.6553	0.988457		4.1975	-6.04866
8.65787	0.98125		8.65608	5.76593		8.7078	0.404212			8.65787	0.98125		8.6563	0.988963		4.198	-6.04821
8.65886	0.981492		8.65708	5.79301		8.70881	0.405365			8.65886	0.981492		8.6573	0.988641		4.1985	-6.04785
8.65986	0.982835		8.65808	5.82239		8.70981	0.405309			8.65986	0.982835		8.6583	0.98924		4.199	-6.04758
8.66086	0.983756		8.65908	5.85013		8.71082	0.405731			8.66086	0.983756		8.6593	0.990541		4.1995	-6.04693
8.66186	0.983876		8.66008	5.87864		8.71182	0.406233			8.66186	0.983876		8.6603	0.991505		4.2	-6.04598
8.66286	0.983953		8.66108	5.90688		8.71283	0.406481			8.66286	0.983953		8.6613	0.992792		4.2005	-6.04616
8.66386	0.984153		8.66207	5.93536		8.71383	0.408019			8.66386	0.984153		8.66229	0.993656		4.201	-6.04648
8.66486	0.985713		8.66307	5.96366		8.71483	0.409633			8.66486	0.985713		8.66329	0.993841		4.2015	-6.04676
8.66585	0.987595		8.66407	5.99156		8.71584	0.40967			8.66585	0.987595		8.66429	0.99503		4.20199	-6.04627
8.66685	0.988899		8.66507	6.0209		8.71684	0.410037			8.66685	0.988899		8.66529	0.995063		4.20249	-6.04665
8.66785	0.989544		8.66607	6.04943		8.71785	0.409785			8.66785	0.989544		8.66629	0.995611		4.20299	-6.0461
8.66885	0.990445		8.66707	6.08097		8.71885	0.410112			8.66885	0.990445		8.66729	0.995916		4.20349	-6.04577
8.66985	0.991112		8.66807	6.11081		8.71986	0.409517			8.66985	0.991112		8.66828	0.997318		4.20399	-6.0461
8.67085	0.993308		8.66906	6.13966		8.72086	0.409081			8.67085	0.993308		8.66929	0.997614		4.20449	-6.04567
8.67185	0.994291		8.67006	6.17172		8.72186	0.409639			8.67185	0.994291		8.67028	0.996467		4.20499	-6.04585
8.67285	0.994181		8.67106	6.20223		8.72287	0.410157			8.67285	0.994181		8.67128	0.996477		4.20549	-6.04679
8.67384	0.995912		8.67206	6.23215		8.72387	0.409554			8.67384	0.995912		8.67228	0.997629		4.20599	-6.04783
8.67484	0.998078		8.67306	6.2653		8.72488	0.409164			8.67484	0.998078		8.67328	0.997384		4.20648	-6.04719
8.67584	1.00036		8.67406	6.29727		8.72588	0.409903			8.67584	1.00036		8.67428	0.997507		4.20698	-6.04659
8.67684	1.00195		8.67506	6.32893		8.72689	0.411181			8.67684	1.00195		8.67528	0.997597		4.20748	-6.04592
8.67784	1.00424		8.67605	6.3627		8.72789	0.412525			8.67784	1.00424		8.67627	0.998302		4.20798	-6.045
8.67884	1.00585		8.67705	6.39375		8.72889	0.413068			8.67884	1.00585		8.67727	0.998756		4.20848	-6.04558
8.67984	1.00611		8.67805	6.42605		8.7299	0.413383			8.67984	1.00611		8.67827	1.00006		4.20898	-6.04649
8.68084	1.00747		8.67905	6.45748		8.7309	0.413612			8.68084	1.00747		8.67927	1.00087		4.20948	-6.04631
8.68183	1.00865		8.68005	6.4899		8.73191	0.414348			8.68183	1.00865		8.68027	1.0015		4.20998	-6.04676
8.68283	1.01034		8.68105	6.52379		8.73291	0.414101			8.68283	1.01034		8.68127	1.00078		4.21047	-6.04808
8.68383	1.01275		8.68205	6.55682		8.73392	0.413807			8.68383	1.01275		8.68227	1.00082		4.21097	-6.0478
8.68483	1.01422		8.68304	6.5911		8.73492	0.414248			8.68483	1.01422		8.68326	1.00122		4.21147	-6.04866
8.68583	1.01608		8.68404	6.62554		8.73592	0.414557			8.68583	1.01608		8.68426	1.0012		4.21197	-6.04858
8.68683	1.01785		8.68504	6.65981		8.73693	0.413492			8.68683	1.01785		8.68526	1.00116		4.21247	-6.04898
8.68783	1.01962		8.68604	6.69516		8.73793	0.413006			8.68783	1.01962		8.68626	1.00108		4.21297	-6.04899
8.68883	1.02105		8.68704	6.73214		8.73894	0.413344			8.68883	1.02105		8.68726	1.00179		4.21347	-6.04959
8.68982	1.02187		8.68804	6.76981		8.73994	0.413513			8.68982	1.02187		8.68826	1.00275		4.21397	-6.05016
8.69082	1.0238		8.68903	6.80736		8.74095	0.414255			8.69082	1.0238		8.68925	1.00228		4.21447	-6.05061
8.69182	1.02664		8.69003	6.8448		8.74195	0.415383			8.69182	1.02664		8.69025	1.00345		4.21497	-6.05132
8.69282	1.02918		8.69103	6.88251		8.74296	0.415591			8.69282	1.02918		8.69125	1.00487		4.21546	-6.05253
8.69382	1.03121		8.69203	6.91938		8.74396	0.416308			8.69382	1.03121		8.69225	1.00515		4.21596	-6.05195
8.69482	1.03336		8.69303	6.957		8.74496	0.417911			8.69482	1.03336		8.69325	1.00374		4.21646	-6.05161
8.69582	1.03349		8.69403	6.99619		8.74597	0.418851			8.69582	1.03349		8.69425	1.00411		4.21696	-6.05293
8.69682	1.03478		8.69503	7.03414		8.74697	0.418609			8.69682	1.03478		8.69525	1.00599		4.21746	-6.05274
8.69781	1.03634		8.69603	7.07347		8.74798	0.418121			8.69781	1.03634		8.69624	1.00662		4.21796	-6.05286
8.69881	1.03795		8.69702	7.11459		8.74898	0.419107			8.69881	1.03795		8.69724	1.0066		4.21846	-6.05249
8.69981	1.03864		8.69802	7.1544		8.74999	0.420314			8.69981	1.03864		8.69824	1.00695		4.21896	-6.05326
8.70081	1.039		8.69902	7.19596		8.75099	0.421331			8.70081	1.039		8.69924	1.00729		4.21945	-6.05332
8.70181	1.04036		8.70002	7.23761		8.75199	0.421324			8.70181	1.04036		8.70024	1.00949		4.21995	-6.0535
8.70281	1.04034		8.70102	7.27811		8.753	0.421147			8.70281	1.04034		8.70124	1.01175		4.22045	-6.05313
8.70381	1.04048		8.70202	7.32103		8.754	0.421575			8.70381	1.04048		8.70224	1.01374		4.22095	-6.05284
8.7048	1.04169		8.70301	7.36405		8.75501	0.421355			8.7048	1.04169		8.70324	1.01415		4.22145	-6.05298
8.7058	1.04147		8.70401	7.40794		8.75601	0.420468			8.7058	1.04147		8.70423	1.0153		4.22195	-6.05337
8.7068	1.0422		8.70501	7.45196		8.75702	0.420344			8.7068	1.0422		8.70523	1.01561		4.22245	-6.05344
8.7078	1.04352		8.70601	7.49609		8.75802	0.42083			8.7078	1.04352		8.70623	1.01599		4.22295	-6.05293
8.7088	1.04434		8.70701	7.53968		8.75902	0.420854			8.7088	1.04434		8.70723	1.01683		4.22345	-6.053
8.7098	1.04604		8.70801	7.57992		8.76003	0.420605			8.7098	1.04604		8.70823	1.01659		4.22394	-6.05352
8.7108	1.04718		8.709	7.62208		8.76103	0.42135			8.7108	1.04718		8.70923	1.01663		4.22444	-6.05312
8.7118	1.04778		8.71	7.66803		8.76204	0.422223			8.7118	1.04778		8.71022	1.01738		4.22494	-6.05313
8.71279	1.04902		8.711	7.7137		8.76304	0.421941			8.71279	1.04902		8.71122	1.01862		4.22544	-6.05327
8.71379	1.05067		8.712	7.75991		8.76405	0.422282			8.71379	1.05067		8.71222	1.01905		4.22594	-6.05282
8.71479	1.05177		8.713	7.80679		8.76505	0.422602			8.71479	1.05177		8.71322	1.01938		4.22644	-6.05218
8.71579	1.05119		8.714	7.85422		8.76605	0.42292			8.71579	1.05119		8.71422	1.01928		4.22694	-6.05215
8.71679	1.05079		8.715	7.90119		8.76706	0.423435			8.71679	1.05079		8.71522	1.01845		4.22744	-6.05264
8.71779	1.05088		8.71599	7.95005		8.76806	0.425663			8.71779	1.05088		8.71622	1.01876		4.22794	-6.05317
8.71879	1.05143		8.71699	7.99837		8.76907	0.42662			8.71879	1.05143		8.71721	1.02003		4.22844	-6.05383
8.71978	1.05234		8.71799	8.04999		8.77007	0.426596			8.71978	1.05234		8.71821	1.02217		4.22893	-6.05367
8.72078	1.05355		8.71899	8.09848		8.77108	0.427487			8.72078	1.05355		8.71921	1.02238		4.22943	-6.05394
8.72178	1.05471		8.71999	8.14884		8.77208	0.428523			8.72178	1.05471		8.72021	1.02227		4.22993	-6.05482
8.72278	1.056		8.72099	8.20001		8.77309	0.429163			8.72278	1.056		8.72121	1.02155		4.23043	-6.05496
8.72378	1.0566		8.72199	8.25099		8.77409	0.428674			8.72378	1.0566		8.72221	1.02391		4.23093	-6.05415
8.72478	1.05843		8.72298	8.30339		8.7751	0.428732			8.72478	1.05843		8.72321	1.02574		4.23143	-6.05411
8.72578	1.0596		8.72398	8.35521		8.7761	0.429465			8.72578	1.0596		8.7242	1.02662		4.23193	-6.05472
8.72678	1.06048		8.72498	8.40866		8.7771	0.430531			8.72678	1.06048		8.7252	1.02658		4.23243	-6.05457
8.72777	1.06158		8.72598	8.46335		8.77811	0.430978			8.72777	1.06158		8.7262	1.02534		4.23292	-6.05506
8.72877	1.06388		8.72698	8.51734		8.77911	0.430661			8.72877	1.06388		8.7272	1.02505		4.23342	-6.05598
8.72977	1.0649		8.72798	8.57085		8.78012	0.430893			8.72977	1.0649		8.7282	1.02595		4.23392	-6.05621
8.73077	1.06705		8.72898	8.62605		8.78112	0.432267			8.73077	1.06705		8.7292	1.02665		4.23442	-6.05647
8.73177	1.06832		8.72997	8.68269		8.78213	0.433777			8.73177	1.06832		8.7302	1.02661		4.23492	-6.05688
8.73277	1.06934		8.73097	8.73813		8.78313	0.434283			8.73277	1.06934		8.73119	1.02673		4.23542	-6.05693
8.73377	1.07058		8.73197	8.79645		8.78413	0.435193			8.73377	1.07058		8.73219	1.02618		4.23592	-6.05717
8.73477	1.07114		8.73297	8.85179		8.78514	0.435842			8.73477	1.07114		8.73319	1.02681		4.23642	-6.05809
8.73577	1.07224		8.73397	8.90904		8.78614	0.435254			8.73577	1.07224		8.73419	1.02623		4.23692	-6.05867
8.73676	1.07453		8.73497	8.96825		8.78715	0.436002			8.73676	1.07453		8.73519	1.02601		4.23742	-6.05845
8.73776	1.07651		8.73597	9.02748		8.78815	0.435959			8.73776	1.07651		8.73619	1.02652		4.23791	-6.05835
8.73876	1.0781		8.73696	9.08572		8.78916	0.43667			8.73876	1.0781		8.73719	1.0274		4.23841	-6.05858
8.73976	1.07979		8.73796	9.14475		8.79016	0.43744			8.73976	1.07979		8.73818	1.02745		4.23891	-6.05863
8.74076	1.08218		8.73896	9.20595		8.79116	0.437284			8.74076	1.08218		8.73918	1.02857		4.23941	-6.05852
8.74176	1.08485		8.73996	9.26639		8.79217	0.436409			8.74176	1.08485		8.74018	1.02895		4.23991	-6.05823
8.74276	1.08672		8.74096	9.32828		8.79317	0.435605			8.74276	1.08672		8.74118	1.02785		4.24041	-6.05732
8.74375	1.08784		8.74196	9.39097		8.79418	0.436579			8.74375	1.08784		8.74218	1.02817		4.24091	-6.05667
8.74475	1.08999		8.74295	9.4521		8.79518	0.437852			8.74475	1.08999		8.74318	1.02841		4.24141	-6.05651
8.74575	1.09122		8.74395	9.5174		8.79619	0.437187			8.74575	1.09122		8.74418	1.02937		4.24191	-6.05579
8.74675	1.09275		8.74495	9.58256		8.79719	0.438292			8.74675	1.09275		8.74517	1.02996		4.2424	-6.05547
8.74775	1.09474		8.74595	9.64792		8.79819	0.438724			8.74775	1.09474		8.74617	1.03005		4.2429	-6.05622
8.74875	1.095		8.74695	9.7121		8.7992	0.439562			8.74875	1.095		8.74717	1.02879		4.2434	-6.05664
8.74975	1.09615		8.74795	9.77893		8.8002	0.439879			8.74975	1.09615		8.74817	1.02815		4.2439	-6.05639
8.75075	1.09795		8.74895	9.8459		8.80121	0.441187			8.75075	1.09795		8.74917	1.02766		4.2444	-6.05639
8.75174	1.0994		8.74994	9.91369		8.80221	0.441201			8.75174	1.0994		8.75017	1.0284		4.2449	-6.05628
8.75274	1.10067		8.75094	9.98377		8.80322	0.442763			8.75274	1.10067		8.75117	1.03054		4.2454	-6.05654
8.75374	1.10148		8.75194	10.0545		8.80422	0.444309			8.75374	1.10148		8.75216	1.03189		4.2459	-6.05789
8.75474	1.10305		8.75294	10.1259		8.80523	0.444284			8.75474	1.10305		8.75316	1.03237		4.24639	-6.05775
8.75574	1.10515		8.75394	10.1961		8.80623	0.444324			8.75574	1.10515		8.75416	1.03175		4.24689	-6.05714
8.75674	1.10795		8.75494	10.2681		8.80723	0.443769			8.75674	1.10795		8.75516	1.03287		4.24739	-6.05698
8.75774	1.1093		8.75594	10.3416		8.80824	0.444227			8.75774	1.1093		8.75616	1.03428		4.24789	-6.05691
8.75873	1.11073		8.75693	10.4149		8.80924	0.444506			8.75873	1.11073		8.75716	1.0357		4.24839	-6.05691
8.75973	1.11141		8.75793	10.4892		8.81025	0.444538			8.75973	1.11141		8.75815	1.03753		4.24889	-6.05742
8.76073	1.11293		8.75893	10.5643		8.81125	0.445847			8.76073	1.11293		8.75915	1.03945		4.24939	-6.05878
8.76173	1.1136		8.75993	10.64		8.81226	0.446025			8.76173	1.1136		8.76015	1.04119		4.24989	-6.0591
8.76273	1.11395		8.76093	10.7097		8.81326	0.447141			8.76273	1.11395		8.76115	1.04104		4.25039	-6.05943
8.76373	1.11504		8.76193	10.7792		8.81426	0.446243			8.76373	1.11504		8.76215	1.04202		4.25089	-6.06054
8.76473	1.11513		8.76292	10.855		8.81527	0.445443			8.76473	1.11513		8.76315	1.0431		4.25138	-6.06172
8.76573	1.11571		8.76392	10.9336		8.81627	0.445269			8.76573	1.11571		8.76414	1.04425		4.25188	-6.0619
8.76672	1.11641		8.76492	11.0132		8.81728	0.446901			8.76672	1.11641		8.76514	1.04616		4.25238	-6.06126
8.76772	1.11734		8.76592	11.0935		8.81828	0.44652			8.76772	1.11734		8.76614	1.04855		4.25288	-6.06025
8.76872	1.11848		8.76692	11.1745		8.81929	0.445814			8.76872	1.11848		8.76714	1.04955		4.25338	-6.06026
8.76972	1.11819		8.76792	11.2591		8.82029	0.444263			8.76972	1.11819		8.76814	1.04995		4.25388	-6.0604
8.77072	1.11905		8.76892	11.3413		8.82129	0.444207			8.77072	1.11905		8.76914	1.04968		4.25438	-6.06062
8.77172	1.11966		8.76991	11.4239		8.8223	0.444288			8.77172	1.11966		8.77014	1.0492		4.25488	-6.06048
8.77272	1.12083		8.77091	11.5081		8.8233	0.444991			8.77272	1.12083		8.77113	1.05089		4.25537	-6.06019
8.77372	1.12361		8.77191	11.5942		8.82431	0.446942			8.77372	1.12361		8.77214	1.05172		4.25587	-6.06058
8.77471	1.12443		8.77291	11.6787		8.82531	0.446018			8.77471	1.12443		8.77313	1.05086		4.25637	-6.06015
8.77571	1.12568		8.77391	11.7642		8.82632	0.44479			8.77571	1.12568		8.77413	1.05213		4.25687	-6.05959
8.77671	1.12798		8.77491	11.8521		8.82732	0.445095			8.77671	1.12798		8.77513	1.05247		4.25737	-6.06045
8.77771	1.12962		8.77591	11.9402		8.82832	0.444798			8.77771	1.12962		8.77613	1.05158		4.25787	-6.06064
8.77871	1.1316		8.7769	12.0264		8.82933	0.443545			8.77871	1.1316		8.77713	1.05187		4.25837	-6.06015
8.77971	1.13381		8.7779	12.1148		8.83033	0.444921			8.77971	1.13381		8.77813	1.05164		4.25887	-6.05997
8.78071	1.1341		8.7789	12.2057		8.83134	0.444758			8.78071	1.1341		8.77912	1.0528		4.25937	-6.06048
8.78171	1.1347		8.7799	12.2966		8.83234	0.444539			8.78171	1.1347		8.78012	1.05407		4.25986	-6.06067
8.7827	1.13562		8.7809	12.389		8.83335	0.444214			8.7827	1.13562		8.78112	1.05445		4.26036	-6.0602
8.7837	1.13719		8.7819	12.4811		8.83435	0.445574			8.7837	1.13719		8.78212	1.05549		4.26086	-6.05985
8.7847	1.13937		8.78289	12.576		8.83536	0.447218			8.7847	1.13937		8.78312	1.05499		4.26136	-6.05944
8.7857	1.13973		8.78389	12.671		8.83636	0.447168			8.7857	1.13973		8.78412	1.05614		4.26186	-6.05911
8.7867	1.14101		8.78489	12.7642		8.83736	0.446958			8.7867	1.14101		8.78511	1.05611		4.26236	-6.05912
8.7877	1.14263		8.78589	12.8613		8.83837	0.447115			8.7877	1.14263		8.78611	1.058		4.26286	-6.05866
8.7887	1.1433		8.78689	12.9573		8.83937	0.448121			8.7887	1.1433		8.78711	1.05747		4.26336	-6.0578
8.7897	1.14556		8.78789	13.0573		8.84038	0.447908			8.7897	1.14556		8.78811	1.058		4.26386	-6.05726
8.79069	1.14721		8.78889	13.1555		8.84138	0.44921			8.79069	1.14721		8.78911	1.05711		4.26436	-6.05749
8.79169	1.14844		8.78988	13.2578		8.84239	0.447861			8.79169	1.14844		8.79011	1.05627		4.26485	-6.0577
8.79269	1.14965		8.79088	13.3586		8.84339	0.448028			8.79269	1.14965		8.79111	1.05608		4.26535	-6.05813
8.79369	1.15011		8.79188	13.4611		8.8444	0.447132			8.79369	1.15011		8.7921	1.05431		4.26585	-6.05877
8.79469	1.15267		8.79288	13.5618		8.8454	0.447714			8.79469	1.15267		8.7931	1.05427		4.26635	-6.05918
8.79569	1.15564		8.79388	13.6649		8.8464	0.447852			8.79569	1.15564		8.7941	1.05603		4.26685	-6.05944
8.79669	1.15804		8.79488	13.7707		8.84741	0.44695			8.79669	1.15804		8.7951	1.05518		4.26735	-6.05995
8.79768	1.15808		8.79588	13.8754		8.84841	0.446744			8.79768	1.15808		8.7961	1.05441		4.26785	-6.06007
8.79868	1.15892		8.79687	13.9832		8.84942	0.446631			8.79868	1.15892		8.7971	1.05457		4.26835	-6.06031
8.79968	1.16092		8.79787	14.0927		8.85042	0.448174			8.79968	1.16092		8.7981	1.05535		4.26884	-6.06066
8.80068	1.16277		8.79887	14.2022		8.85143	0.449154			8.80068	1.16277		8.79909	1.05573		4.26934	-6.06138
8.80168	1.16337		8.79987	14.3105		8.85243	0.449345			8.80168	1.16337		8.80009	1.05535		4.26984	-6.0616
8.80268	1.16445		8.80087	14.4197		8.85343	0.448747			8.80268	1.16445		8.80109	1.05659		4.27034	-6.0611
8.80368	1.16419		8.80187	14.5331		8.85444	0.450143			8.80368	1.16419		8.80209	1.05635		4.27084	-6.0601
8.80467	1.16499		8.80287	14.647		8.85544	0.449033			8.80467	1.16499		8.80309	1.05776		4.27134	-6.06052
8.80568	1.1662		8.80386	14.7618		8.85645	0.448319			8.80568	1.1662		8.80409	1.05702		4.27184	-6.06055
8.80667	1.16677		8.80486	14.8756		8.85745	0.448255			8.80667	1.16677		8.80509	1.05554		4.27234	-6.06085
8.80767	1.16852		8.80586	14.9919		8.85846	0.448343			8.80767	1.16852		8.80608	1.05374		4.27284	-6.06135
8.80867	1.17059		8.80686	15.1083		8.85946	0.448432			8.80867	1.17059		8.80708	1.05316		4.27334	-6.06193
8.80967	1.17292		8.80786	15.2255		8.86046	0.447326			8.80967	1.17292		8.80808	1.05291		4.27383	-6.06184
8.81067	1.1749		8.80886	15.3438		8.86147	0.448148			8.81067	1.1749		8.80908	1.05275		4.27433	-6.06119
8.81167	1.17751		8.80986	15.4637		8.86247	0.450053			8.81167	1.17751		8.81008	1.05166		4.27483	-6.06117
8.81267	1.17845		8.81085	15.5839		8.86348	0.45065			8.81267	1.17845		8.81108	1.05121		4.27533	-6.06183
8.81366	1.18083		8.81185	15.7059		8.86448	0.44995			8.81366	1.18083		8.81208	1.05133		4.27583	-6.06188
8.81466	1.18231		8.81285	15.8269		8.86549	0.451594			8.81466	1.18231		8.81307	1.05134		4.27633	-6.06112
8.81566	1.18295		8.81385	15.9444		8.86649	0.451029			8.81566	1.18295		8.81407	1.05235		4.27683	-6.06067
8.81666	1.18317		8.81485	16.0521		8.8675	0.452315			8.81666	1.18317		8.81507	1.05302		4.27733	-6.0615
8.81766	1.18439		8.81585	16.1699		8.8685	0.453439			8.81766	1.18439		8.81607	1.05378		4.27782	-6.06218
8.81866	1.18673		8.81685	16.2944		8.8695	0.453657			8.81866	1.18673		8.81707	1.05533		4.27832	-6.06249
8.81966	1.18721		8.81784	16.4212		8.87051	0.454793			8.81966	1.18721		8.81807	1.05526		4.27882	-6.06233
8.82066	1.18745		8.81884	16.5502		8.87151	0.45672			8.82066	1.18745		8.81907	1.05496		4.27932	-6.0634
8.82165	1.18948		8.81984	16.6794		8.87252	0.45741			8.82165	1.18948		8.82006	1.05741		4.27982	-6.06312
8.82265	1.19284		8.82084	16.8109		8.87352	0.456957			8.82265	1.19284		8.82106	1.05869		4.28032	-6.06318
8.82365	1.19414		8.82184	16.942		8.87453	0.456459			8.82365	1.19414		8.82206	1.06034		4.28082	-6.06323
8.82465	1.19386		8.82284	17.0737		8.87553	0.456418			8.82465	1.19386		8.82306	1.06039		4.28132	-6.06356
8.82565	1.19428		8.82383	17.2064		8.87653	0.455628			8.82565	1.19428		8.82406	1.0608		4.28182	-6.0642
8.82665	1.19527		8.82483	17.3414		8.87754	0.455339			8.82665	1.19527		8.82506	1.06291		4.28231	-6.06405
8.82765	1.19747		8.82583	17.4771		8.87854	0.457704			8.82765	1.19747		8.82606	1.06302		4.28281	-6.06359
8.82864	1.20037		8.82683	17.613		8.87955	0.458487			8.82864	1.20037		8.82705	1.06445		4.28331	-6.06394
8.82964	1.20174		8.82783	17.7499		8.88055	0.458773			8.82964	1.20174		8.82805	1.06355		4.28381	-6.0642
8.83064	1.20304		8.82883	17.888		8.88156	0.460517			8.83064	1.20304		8.82905	1.06504		4.28431	-6.06405
8.83164	1.20553		8.82982	18.0291		8.88256	0.461298			8.83164	1.20553		8.83005	1.06721		4.28481	-6.06321
8.83264	1.20652		8.83082	18.17		8.88357	0.462587			8.83264	1.20652		8.83105	1.0689		4.28531	-6.06334
8.83364	1.2062		8.83182	18.3108		8.88457	0.461634			8.83364	1.2062		8.83205	1.07008		4.28581	-6.06368
8.83464	1.20715		8.83282	18.4533		8.88557	0.463124			8.83464	1.20715		8.83305	1.0717		4.2863	-6.06346
8.83563	1.20861		8.83382	18.5982		8.88658	0.463644			8.83563	1.20861		8.83404	1.07136		4.2868	-6.06288
8.83663	1.20916		8.83482	18.7446		8.88758	0.462698			8.83663	1.20916		8.83504	1.07327		4.2873	-6.06261
8.83763	1.21164		8.83582	18.8905		8.88859	0.462739			8.83763	1.21164		8.83604	1.07399		4.2878	-6.06296
8.83863	1.21056		8.83681	19.0396		8.88959	0.464296			8.83863	1.21056		8.83704	1.07551		4.2883	-6.06391
8.83963	1.21077		8.83781	19.1894		8.89059	0.464204			8.83963	1.21077		8.83804	1.07557		4.2888	-6.06359
8.84063	1.21178		8.83881	19.3405		8.8916	0.465561			8.84063	1.21178		8.83904	1.07693		4.2893	-6.06257
8.84163	1.21337		8.83981	19.4927		8.8926	0.466198			8.84163	1.21337		8.84003	1.07877		4.2898	-6.06207
8.84263	1.21515		8.84081	19.6463		8.89361	0.465966			8.84263	1.21515		8.84103	1.07968		4.2903	-6.06191
8.84362	1.2164		8.84181	19.8014		8.89461	0.466956			8.84362	1.2164		8.84203	1.0801		4.2908	-6.06129
8.84462	1.21761		8.84281	19.957		8.89562	0.467881			8.84462	1.21761		8.84303	1.08041		4.29129	-6.06017
8.84562	1.21911		8.8438	20.1137		8.89662	0.467607			8.84562	1.21911		8.84403	1.08129		4.29179	-6.05915
8.84662	1.21898		8.8448	20.2738		8.89763	0.467981			8.84662	1.21898		8.84503	1.08154		4.29229	-6.05884
8.84762	1.21827		8.8458	20.4333		8.89863	0.469095			8.84762	1.21827		8.84602	1.08179		4.29279	-6.05925
8.84862	1.22017		8.8468	20.5938		8.89963	0.470226			8.84862	1.22017		8.84703	1.08098		4.29329	-6.05876
8.84962	1.22259		8.8478	20.7536		8.90064	0.470809			8.84962	1.22259		8.84802	1.08266		4.29379	-6.05864
8.85062	1.22467		8.8488	20.9162		8.90164	0.471244			8.85062	1.22467		8.84902	1.08143		4.29429	-6.05821
8.85162	1.22592		8.8498	21.0788		8.90265	0.470569			8.85162	1.22592		8.85002	1.08107		4.29479	-6.05756
8.85261	1.22751		8.85079	21.2459		8.90365	0.470166			8.85261	1.22751		8.85102	1.0806		4.29528	-6.05793
8.85361	1.22805		8.85179	21.412		8.90466	0.470486			8.85361	1.22805		8.85202	1.07983		4.29578	-6.05844
8.85461	1.22802		8.85279	21.5805		8.90566	0.472383			8.85461	1.22802		8.85302	1.08038		4.29628	-6.05863
8.85561	1.22951		8.85379	21.7497		8.90667	0.473317			8.85561	1.22951		8.85402	1.08049		4.29678	-6.0586
8.85661	1.23035		8.85479	21.9196		8.90767	0.473597			8.85661	1.23035		8.85501	1.08066		4.29728	-6.05851
8.85761	1.23238		8.85579	22.0919		8.90867	0.472695			8.85761	1.23238		8.85601	1.08204		4.29778	-6.05793
8.85861	1.23481		8.85679	22.265		8.90968	0.472872			8.85861	1.23481		8.85701	1.08196		4.29828	-6.05778
8.85961	1.23522		8.85778	22.4393		8.91068	0.472438			8.85961	1.23522		8.85801	1.08401		4.29878	-6.0576
8.8606	1.23616		8.85878	22.6159		8.91169	0.472074			8.8606	1.23616		8.85901	1.08539		4.29928	-6.05765
8.8616	1.23632		8.85978	22.7917		8.91269	0.473293			8.8616	1.23632		8.86001	1.08565		4.29978	-6.05731
8.8626	1.23664		8.86078	22.9693		8.9137	0.473887			8.8626	1.23664		8.861	1.08645		4.30027	-6.05635
8.8636	1.23893		8.86178	23.1498		8.9147	0.474392			8.8636	1.23893		8.862	1.08739		4.30077	-6.05578
8.8646	1.24049		8.86278	23.3318		8.9157	0.474892			8.8646	1.24049		8.863	1.08772		4.30127	-6.05581
8.8656	1.24206		8.86377	23.5134		8.91671	0.475398			8.8656	1.24206		8.864	1.08844		4.30177	-6.0561
8.8666	1.24368		8.86477	23.6979		8.91771	0.475521			8.8666	1.24368		8.865	1.08758		4.30227	-6.05627
8.86759	1.24493		8.86577	23.8815		8.91872	0.475562			8.86759	1.24493		8.866	1.08527		4.30277	-6.05633
8.86859	1.24623		8.86677	24.063		8.91972	0.475749			8.86859	1.24623		8.86699	1.08494		4.30327	-6.05681
8.86959	1.24727		8.86777	24.2295		8.92073	0.474775			8.86959	1.24727		8.86799	1.08681		4.30377	-6.05668
8.87059	1.24765		8.86877	24.401		8.92173	0.47476			8.87059	1.24765		8.86899	1.08634		4.30427	-6.05605
8.87159	1.249		8.86976	24.5864		8.92273	0.474482			8.87159	1.249		8.86999	1.08681		4.30476	-6.05553
8.87259	1.25131		8.87076	24.7767		8.92374	0.474627			8.87259	1.25131		8.87099	1.08792		4.30526	-6.05571
8.87359	1.25322		8.87176	24.9694		8.92474	0.47483			8.87359	1.25322		8.87199	1.08908		4.30576	-6.05625
8.87458	1.25387		8.87276	25.1631		8.92575	0.473849			8.87458	1.25387		8.87299	1.08982		4.30626	-6.05582
8.87558	1.25416		8.87376	25.3568		8.92675	0.474563			8.87558	1.25416		8.87398	1.09193		4.30676	-6.05548
8.87658	1.25664		8.87476	25.5522		8.92776	0.4755			8.87658	1.25664		8.87499	1.09275		4.30726	-6.05567
8.87758	1.25777		8.87576	25.7484		8.92876	0.475494			8.87758	1.25777		8.87598	1.09474		4.30776	-6.05562
8.87858	1.26047		8.87676	25.9472		8.92976	0.475658			8.87858	1.26047		8.87698	1.09702		4.30826	-6.055
8.87958	1.26297		8.87775	26.1479		8.93077	0.474451			8.87958	1.26297		8.87798	1.09793		4.30875	-6.05424
8.88058	1.26424		8.87875	26.3498		8.93177	0.474344			8.88058	1.26424		8.87898	1.09821		4.30925	-6.05431
8.88158	1.26566		8.87975	26.5529		8.93278	0.474066			8.88158	1.26566		8.87998	1.09828		4.30975	-6.05446
8.88257	1.26691		8.88075	26.7544		8.93378	0.474918			8.88257	1.26691		8.88098	1.09992		4.31025	-6.05432
8.88357	1.26704		8.88175	26.9588		8.93479	0.475445			8.88357	1.26704		8.88197	1.1016		4.31075	-6.05431
8.88457	1.26863		8.88275	27.1658		8.93579	0.476087			8.88457	1.26863		8.88297	1.09928		4.31125	-6.05493
8.88557	1.26964		8.88374	27.374		8.9368	0.476357			8.88557	1.26964		8.88397	1.09889		4.31175	-6.05504
8.88657	1.27061		8.88474	27.5848		8.9378	0.475285			8.88657	1.27061		8.88497	1.09857		4.31225	-6.05481
8.88757	1.27303		8.88574	27.7958		8.93881	0.475147			8.88757	1.27303		8.88597	1.09925		4.31275	-6.05383
8.88857	1.27575		8.88674	28.0072		8.93981	0.474469			8.88857	1.27575		8.88697	1.09981		4.31325	-6.05309
8.88956	1.27655		8.88774	28.2194		8.94081	0.474341			8.88956	1.27655		8.88796	1.10159		4.31374	-6.05341
8.89057	1.27966		8.88874	28.4352		8.94182	0.473989			8.89057	1.27966		8.88896	1.10086		4.31424	-6.0548
8.89156	1.28163		8.88974	28.6519		8.94282	0.474236			8.89156	1.28163		8.88996	1.10129		4.31474	-6.05527
8.89256	1.28241		8.89073	28.8683		8.94383	0.475532			8.89256	1.28241		8.89096	1.10344		4.31524	-6.0555
8.89356	1.28293		8.89173	29.087		8.94483	0.476065			8.89356	1.28293		8.89196	1.10433		4.31574	-6.0562
8.89456	1.28577		8.89273	29.3082		8.94584	0.476386			8.89456	1.28577		8.89296	1.10417		4.31624	-6.05721
8.89556	1.28871		8.89373	29.531		8.94684	0.476328			8.89556	1.28871		8.89396	1.10507		4.31674	-6.05842
8.89656	1.29212		8.89473	29.753		8.94784	0.47748			8.89656	1.29212		8.89495	1.10609		4.31724	-6.05788
8.89756	1.29263		8.89573	29.9793		8.94885	0.478246			8.89756	1.29263		8.89595	1.10658		4.31773	-6.0567
8.89855	1.29261		8.89673	30.2033		8.94985	0.478335			8.89855	1.29261		8.89695	1.10696		4.31823	-6.05661
8.89955	1.29493		8.89772	30.4305		8.95086	0.479643			8.89955	1.29493		8.89795	1.10806		4.31873	-6.05666
8.90055	1.29522		8.89872	30.6596		8.95186	0.480072			8.90055	1.29522		8.89895	1.10962		4.31923	-6.05667
8.90155	1.29565		8.89972	30.8904		8.95287	0.480533			8.90155	1.29565		8.89995	1.11054		4.31973	-6.05652
8.90255	1.29649		8.90072	31.1217		8.95387	0.480896			8.90255	1.29649		8.90095	1.1106		4.32023	-6.05575
8.90355	1.29585		8.90172	31.3556		8.95487	0.481155			8.90355	1.29585		8.90194	1.11005		4.32073	-6.05515
8.90455	1.29824		8.90272	31.5885		8.95588	0.482217			8.90455	1.29824		8.90294	1.1104		4.32123	-6.05523
8.90555	1.3002		8.90372	31.8214		8.95688	0.482977			8.90555	1.3002		8.90394	1.11159		4.32173	-6.05581
8.90654	1.3016		8.90471	32.0582		8.95789	0.48411			8.90654	1.3016		8.90494	1.11196		4.32223	-6.05564
8.90754	1.30285		8.90571	32.2976		8.95889	0.484166			8.90754	1.30285		8.90594	1.11302		4.32272	-6.05511
8.90854	1.30557		8.90671	32.5371		8.9599	0.484151			8.90854	1.30557		8.90694	1.1129		4.32322	-6.05457
8.90954	1.30651		8.90771	32.7805		8.9609	0.484752			8.90954	1.30651		8.90794	1.11373		4.32372	-6.05391
8.91054	1.30863		8.90871	33.0232		8.9619	0.486369			8.91054	1.30863		8.90893	1.1134		4.32422	-6.05336
8.91154	1.31168		8.90971	33.2661		8.96291	0.488033			8.91154	1.31168		8.90993	1.11435		4.32472	-6.05301
8.91254	1.31189		8.91071	33.511		8.96391	0.488777			8.91254	1.31189		8.91093	1.11567		4.32522	-6.05319
8.91353	1.31334		8.9117	33.7587		8.96492	0.489307			8.91353	1.31334		8.91193	1.11571		4.32572	-6.05327
8.91453	1.31572		8.9127	34.0047		8.96592	0.490206			8.91453	1.31572		8.91293	1.11502		4.32622	-6.05362
8.91553	1.3152		8.9137	34.2531		8.96693	0.491391			8.91553	1.3152		8.91393	1.11589		4.32672	-6.0535
8.91653	1.31679		8.9147	34.5043		8.96793	0.491606			8.91653	1.31679		8.91493	1.11625		4.32721	-6.05275
8.91753	1.31796		8.9157	34.7572		8.96894	0.491255			8.91753	1.31796		8.91592	1.11696		4.32771	-6.0527
8.91853	1.31971		8.9167	35.0123		8.96994	0.491507			8.91853	1.31971		8.91692	1.11809		4.32821	-6.05172
8.91953	1.32086		8.91769	35.2668		8.97094	0.492999			8.91953	1.32086		8.91792	1.12008		4.32871	-6.05216
8.92053	1.32309		8.91869	35.5219		8.97195	0.493772			8.92053	1.32309		8.91892	1.12109		4.32921	-6.05128
8.92153	1.32248		8.91969	35.7778		8.97295	0.494075			8.92153	1.32248		8.91992	1.12104		4.32971	-6.05133
8.92252	1.32528		8.92069	36.0187		8.97396	0.493725			8.92252	1.32528		8.92092	1.12044		4.33021	-6.05157
8.92352	1.32535		8.92169	36.2526		8.97496	0.49367			8.92352	1.32535		8.92192	1.1204		4.33071	-6.0516
8.92452	1.32632		8.92269	36.5024		8.97597	0.494258			8.92452	1.32632		8.92291	1.11987		4.3312	-6.0524
8.92552	1.33061		8.92369	36.7642		8.97697	0.494995			8.92552	1.33061		8.92391	1.12058		4.3317	-6.05377
8.92652	1.33144		8.92468	37.0277		8.97797	0.495248			8.92652	1.33144		8.92491	1.12168		4.3322	-6.05348
8.92752	1.33274		8.92568	37.2913		8.97898	0.49637			8.92752	1.33274		8.92591	1.12211		4.3327	-6.05396
8.92852	1.33492		8.92668	37.5561		8.97998	0.497648			8.92852	1.33492		8.92691	1.12127		4.3332	-6.05477
8.92951	1.33544		8.92768	37.8238		8.98099	0.49875			8.92951	1.33544		8.92791	1.12234		4.3337	-6.05525
8.93051	1.33558		8.92868	38.0948		8.98199	0.499736			8.93051	1.33558		8.92891	1.12224		4.3342	-6.0551
8.93151	1.33729		8.92968	38.3667		8.983	0.500594			8.93151	1.33729		8.9299	1.12218		4.3347	-6.05541
8.93251	1.33996		8.93068	38.6375		8.984	0.501803			8.93251	1.33996		8.9309	1.12143		4.3352	-6.0554
8.93351	1.34034		8.93167	38.9093		8.985	0.502274			8.93351	1.34034		8.9319	1.12217		4.3357	-6.05518
8.93451	1.34237		8.93267	39.1823		8.98601	0.502458			8.93451	1.34237		8.9329	1.12351		4.33619	-6.05494
8.93551	1.34365		8.93367	39.4572		8.98701	0.502527			8.93551	1.34365		8.9339	1.12463		4.33669	-6.05552
8.93651	1.34451		8.93467	39.7332		8.98802	0.502695			8.93651	1.34451		8.9349	1.12468		4.33719	-6.05544
8.9375	1.3469		8.93567	40.0096		8.98902	0.503874			8.9375	1.3469		8.9359	1.12353		4.33769	-6.05604
8.9385	1.34863		8.93667	40.2871		8.99003	0.505181			8.9385	1.34863		8.93689	1.12538		4.33819	-6.0562
8.9395	1.34934		8.93767	40.5661		8.99103	0.504777			8.9395	1.34934		8.93789	1.12756		4.33869	-6.05695
8.9405	1.35154		8.93866	40.8462		8.99203	0.504367			8.9405	1.35154		8.93889	1.12923		4.33919	-6.05588
8.9415	1.35324		8.93966	41.1281		8.99304	0.50566			8.9415	1.35324		8.93989	1.13011		4.33969	-6.05432
8.9425	1.35686		8.94066	41.4106		8.99404	0.507271			8.9425	1.35686		8.94089	1.13059		4.34018	-6.05404
8.9435	1.35802		8.94166	41.693		8.99505	0.507966			8.9435	1.35802		8.94189	1.13086		4.34068	-6.05375
8.94449	1.3596		8.94266	41.9785		8.99605	0.508295			8.94449	1.3596		8.94288	1.12991		4.34118	-6.05337
8.94549	1.35911		8.94366	42.2641		8.99706	0.5091			8.94549	1.35911		8.94388	1.13039		4.34168	-6.05211
8.94649	1.36039		8.94465	42.5521		8.99806	0.508777			8.94649	1.36039		8.94488	1.13123		4.34218	-6.05244
8.94749	1.36119		8.94565	42.8399		8.99906	0.508664			8.94749	1.36119		8.94588	1.13273		4.34268	-6.05293
8.94849	1.36363		8.94665	43.1297		9.00007	0.508603			8.94849	1.36363		8.94688	1.13354		4.34318	-6.05375
8.94949	1.36582		8.94765	43.4217		9.00107	0.508923			8.94949	1.36582		8.94788	1.13563		4.34368	-6.05357
8.95049	1.36473		8.94865	43.7131		9.00208	0.50963			8.95049	1.36473		8.94887	1.13431		4.34418	-6.05426
8.95149	1.36635		8.94965	44.0075		9.00308	0.509463			8.95149	1.36635		8.94988	1.134		4.34467	-6.0537
8.95248	1.36839		8.95064	44.3039		9.00409	0.509145			8.95248	1.36839		8.95087	1.13417		4.34517	-6.05511
8.95348	1.36942		8.95164	44.6007		9.00509	0.509554			8.95348	1.36942		8.95187	1.1357		4.34567	-6.05603
8.95448	1.37081		8.95264	44.8956		9.0061	0.509659			8.95448	1.37081		8.95287	1.13599		4.34617	-6.05636
8.95548	1.3724		8.95364	45.1921		9.0071	0.509631			8.95548	1.3724		8.95387	1.13662		4.34667	-6.05597
8.95648	1.37355		8.95464	45.4908		9.0081	0.50925			8.95648	1.37355		8.95487	1.13915		4.34717	-6.05617
8.95748	1.37343		8.95564	45.7917		9.00911	0.510389			8.95748	1.37343		8.95587	1.14023		4.34767	-6.05673
8.95848	1.37507		8.95664	46.0926		9.01011	0.510857			8.95848	1.37507		8.95687	1.14003		4.34817	-6.05724
8.95948	1.37703		8.95763	46.3942		9.01112	0.510877			8.95948	1.37703		8.95786	1.14052		4.34867	-6.05832
8.96047	1.37895		8.95863	46.6984		9.01212	0.511288			8.96047	1.37895		8.95886	1.14139		4.34916	-6.05842
