## Supplementary material for "Activity and Dynamics of p110α are not Differentially Modulated by Regulatory Subunit Isoforms": source data (part 2 of 3)

### Sheet: Fig. 1B,E - Gel filtration (continued)
Fig. 1B										Fig. 1E
8.96147	1.38021		8.95963	47.0042		9.01313	0.510741			8.96147	1.38021		8.95986	1.14306		4.34966	-6.05912
8.96247	1.38196		8.96063	47.3105		9.01413	0.510645			8.96247	1.38196		8.96086	1.14484		4.35016	-6.05862
8.96347	1.3805		8.96163	47.6173		9.01514	0.511363			8.96347	1.3805		8.96186	1.14409		4.35066	-6.0589
8.96447	1.3824		8.96263	47.9275		9.01614	0.512717			8.96447	1.3824		8.96286	1.1443		4.35116	-6.05823
8.96547	1.38266		8.96363	48.2374		9.01714	0.512665			8.96547	1.38266		8.96385	1.14341		4.35166	-6.05829
8.96647	1.38425		8.96462	48.5487		9.01815	0.512337			8.96647	1.38425		8.96485	1.14495		4.35216	-6.05871
8.96747	1.38437		8.96562	48.8619		9.01915	0.511549			8.96747	1.38437		8.96585	1.14588		4.35266	-6.05891
8.96846	1.38712		8.96662	49.1761		9.02016	0.511368			8.96846	1.38712		8.96685	1.14675		4.35316	-6.05915
8.96946	1.38755		8.96762	49.4919		9.02116	0.509582			8.96946	1.38755		8.96785	1.14979		4.35365	-6.05934
8.97046	1.3901		8.96862	49.8074		9.02216	0.508743			8.97046	1.3901		8.96885	1.15004		4.35415	-6.06006
8.97146	1.3919		8.96962	50.1252		9.02317	0.509067			8.97146	1.3919		8.96984	1.15033		4.35465	-6.05999
8.97246	1.39192		8.97062	50.4449		9.02417	0.510637			8.97246	1.39192		8.97084	1.15144		4.35515	-6.05959
8.97346	1.39344		8.97161	50.7649		9.02518	0.513269			8.97346	1.39344		8.97184	1.1522		4.35565	-6.05839
8.97446	1.39359		8.97261	51.0854		9.02618	0.513232			8.97446	1.39359		8.97284	1.15273		4.35615	-6.05806
8.97546	1.39597		8.97361	51.3963		9.02719	0.513865			8.97546	1.39597		8.97384	1.15498		4.35665	-6.0577
8.97645	1.39808		8.97461	51.6854		9.02819	0.515357			8.97645	1.39808		8.97484	1.15634		4.35715	-6.05778
8.97745	1.39996		8.97561	51.9847		9.0292	0.517567			8.97745	1.39996		8.97584	1.15712		4.35765	-6.05813
8.97845	1.40177		8.97661	52.3039		9.0302	0.517338			8.97845	1.40177		8.97683	1.1568		4.35814	-6.0572
8.97945	1.40349		8.97761	52.6321		9.0312	0.518246			8.97945	1.40349		8.97784	1.15719		4.35864	-6.05672
8.98045	1.40557		8.9786	52.9613		9.03221	0.518919			8.98045	1.40557		8.97883	1.15793		4.35914	-6.05655
8.98145	1.40637		8.9796	53.2904		9.03321	0.520057			8.98145	1.40637		8.97983	1.15676		4.35964	-6.05834
8.98245	1.40799		8.9806	53.621		9.03422	0.520042			8.98245	1.40799		8.98083	1.15667		4.36014	-6.05789
8.98344	1.40976		8.9816	53.953		9.03522	0.521784			8.98344	1.40976		8.98183	1.15848		4.36064	-6.0586
8.98444	1.41163		8.9826	54.2861		9.03623	0.522968			8.98444	1.41163		8.98283	1.15878		4.36114	-6.05811
8.98544	1.41267		8.9836	54.6192		9.03723	0.523409			8.98544	1.41267		8.98383	1.15926		4.36164	-6.05746
8.98644	1.41416		8.98459	54.9534		9.03824	0.523278			8.98644	1.41416		8.98482	1.15955		4.36214	-6.05772
8.98744	1.41529		8.98559	55.2906		9.03924	0.522555			8.98744	1.41529		8.98582	1.15976		4.36263	-6.05808
8.98844	1.41883		8.98659	55.6277		9.04024	0.521636			8.98844	1.41883		8.98682	1.15968		4.36313	-6.05799
8.98944	1.42014		8.98759	55.9653		9.04125	0.521078			8.98944	1.42014		8.98782	1.15902		4.36363	-6.0576
8.99044	1.42237		8.98859	56.304		9.04225	0.521686			8.99044	1.42237		8.98882	1.16031		4.36413	-6.05776
8.99143	1.42433		8.98959	56.6427		9.04326	0.522009			8.99143	1.42433		8.98982	1.16045		4.36463	-6.05876
8.99243	1.4252		8.99058	56.9839		9.04426	0.523095			8.99243	1.4252		8.99081	1.16112		4.36513	-6.05921
8.99343	1.42662		8.99158	57.3255		9.04527	0.524423			8.99343	1.42662		8.99181	1.16118		4.36563	-6.06
8.99443	1.42718		8.99258	57.6682		9.04627	0.526586			8.99443	1.42718		8.99281	1.16017		4.36613	-6.06036
8.99543	1.42907		8.99358	58.0119		9.04728	0.52719			8.99543	1.42907		8.99381	1.16044		4.36662	-6.06114
8.99643	1.43126		8.99458	58.358		9.04828	0.528549			8.99643	1.43126		8.99481	1.16212		4.36712	-6.06154
8.99743	1.43449		8.99558	58.7045		9.04928	0.527518			8.99743	1.43449		8.99581	1.16265		4.36762	-6.06156
8.99842	1.43638		8.99658	59.0494		9.05029	0.52709			8.99842	1.43638		8.99681	1.16309		4.36812	-6.06117
8.99942	1.4389		8.99758	59.3961		9.05129	0.527148			8.99942	1.4389		8.9978	1.16251		4.36862	-6.06173
9.00042	1.44227		8.99857	59.7453		9.0523	0.526518			9.00042	1.44227		8.9988	1.1619		4.36912	-6.06176
9.00142	1.44216		8.99957	60.0947		9.0533	0.526608			9.00142	1.44216		8.9998	1.16138		4.36962	-6.06203
9.00242	1.4428		9.00057	60.4437		9.0543	0.525926			9.00242	1.4428		9.0008	1.1604		4.37012	-6.06064
9.00342	1.44453		9.00157	60.7944		9.05531	0.526562			9.00342	1.44453		9.0018	1.1609		4.37062	-6.05969
9.00442	1.44713		9.00257	61.1455		9.05631	0.526024			9.00442	1.44713		9.0028	1.16227		4.37111	-6.05959
9.00542	1.44991		9.00357	61.4962		9.05732	0.525785			9.00542	1.44991		9.0038	1.16385		4.37161	-6.05833
9.00642	1.45181		9.00456	61.8475		9.05832	0.52566			9.00642	1.45181		9.00479	1.16502		4.37211	-6.0579
9.00741	1.45393		9.00556	62.2002		9.05933	0.523439			9.00741	1.45393		9.00579	1.16547		4.37261	-6.05758
9.00841	1.45494		9.00656	62.5529		9.06033	0.522563			9.00841	1.45494		9.00679	1.16574		4.37311	-6.05756
9.00941	1.4557		9.00756	62.9075		9.06134	0.52182			9.00941	1.4557		9.00779	1.16605		4.37361	-6.05737
9.01041	1.45879		9.00856	63.2632		9.06234	0.523105			9.01041	1.45879		9.00879	1.16624		4.37411	-6.05792
9.01141	1.4604		9.00956	63.6176		9.06334	0.522846			9.01141	1.4604		9.00979	1.16659		4.37461	-6.05797
9.01241	1.46162		9.01056	63.9731		9.06435	0.522592			9.01241	1.46162		9.01079	1.16718		4.37511	-6.05783
9.01341	1.46402		9.01155	64.3314		9.06535	0.523672			9.01341	1.46402		9.01178	1.16654		4.37561	-6.05726
9.0144	1.46578		9.01255	64.6911		9.06636	0.524868			9.0144	1.46578		9.01278	1.16797		4.3761	-6.05746
9.0154	1.46838		9.01355	65.0505		9.06736	0.524766			9.0154	1.46838		9.01378	1.16804		4.3766	-6.05691
9.0164	1.4689		9.01455	65.4093		9.06837	0.52382			9.0164	1.4689		9.01478	1.16886		4.3771	-6.05759
9.0174	1.47022		9.01555	65.7697		9.06937	0.523762			9.0174	1.47022		9.01578	1.16927		4.3776	-6.05735
9.0184	1.47055		9.01655	66.131		9.07037	0.523754			9.0184	1.47055		9.01678	1.17056		4.3781	-6.05721
9.0194	1.4724		9.01755	66.4936		9.07138	0.523975			9.0194	1.4724		9.01778	1.17079		4.3786	-6.05706
9.0204	1.47279		9.01854	66.8561		9.07238	0.526108			9.0204	1.47279		9.01877	1.17056		4.3791	-6.05735
9.0214	1.4739		9.01954	67.2182		9.07339	0.526164			9.0214	1.4739		9.01977	1.17067		4.3796	-6.05758
9.02239	1.47478		9.02054	67.5803		9.07439	0.527479			9.02239	1.47478		9.02077	1.17196		4.38009	-6.0584
9.02339	1.47704		9.02154	67.9451		9.0754	0.527054			9.02339	1.47704		9.02177	1.17315		4.38059	-6.05938
9.02439	1.47853		9.02254	68.3103		9.0764	0.527693			9.02439	1.47853		9.02277	1.17265		4.38109	-6.05977
9.02539	1.4788		9.02354	68.675		9.07741	0.527988			9.02539	1.4788		9.02377	1.172		4.38159	-6.06003
9.02639	1.48221		9.02454	69.0406		9.07841	0.527466			9.02639	1.48221		9.02477	1.17172		4.38209	-6.05975
9.02739	1.48399		9.02553	69.4067		9.07941	0.527852			9.02739	1.48399		9.02576	1.17394		4.38259	-6.05869
9.02839	1.48539		9.02653	69.77		9.08042	0.527565			9.02839	1.48539		9.02676	1.17535		4.38309	-6.05898
9.02939	1.48632		9.02753	70.1072		9.08142	0.527728			9.02939	1.48632		9.02776	1.17541		4.38359	-6.06004
9.03038	1.48755		9.02853	70.4411		9.08243	0.52788			9.03038	1.48755		9.02876	1.17487		4.38409	-6.06075
9.03138	1.48937		9.02953	70.7938		9.08343	0.529222			9.03138	1.48937		9.02976	1.17477		4.38459	-6.05977
9.03238	1.4909		9.03053	71.1611		9.08443	0.531353			9.03238	1.4909		9.03076	1.17497		4.38508	-6.0601
9.03338	1.49346		9.03153	71.5304		9.08544	0.53205			9.03338	1.49346		9.03176	1.1744		4.38558	-6.06007
9.03438	1.49539		9.03252	71.9005		9.08644	0.533183			9.03438	1.49539		9.03275	1.17575		4.38608	-6.06003
9.03538	1.49683		9.03352	72.2708		9.08745	0.532607			9.03538	1.49683		9.03375	1.17733		4.38658	-6.06062
9.03638	1.49888		9.03452	72.6412		9.08845	0.534335			9.03638	1.49888		9.03475	1.17719		4.38708	-6.0614
9.03738	1.50147		9.03552	73.0117		9.08946	0.536242			9.03738	1.50147		9.03575	1.17741		4.38758	-6.06187
9.03837	1.50266		9.03652	73.3836		9.09046	0.53595			9.03837	1.50266		9.03675	1.17968		4.38808	-6.06259
9.03937	1.50475		9.03752	73.7545		9.09147	0.537915			9.03937	1.50475		9.03775	1.18075		4.38858	-6.06286
9.04037	1.50628		9.03851	74.1238		9.09247	0.540176			9.04037	1.50628		9.03875	1.18105		4.38908	-6.06334
9.04137	1.50781		9.03951	74.4935		9.09347	0.541832			9.04137	1.50781		9.03974	1.18131		4.38957	-6.064
9.04237	1.50997		9.04051	74.8644		9.09448	0.542818			9.04237	1.50997		9.04074	1.18181		4.39007	-6.06413
9.04337	1.51284		9.04151	75.2358		9.09548	0.544211			9.04337	1.51284		9.04174	1.18145		4.39057	-6.06366
9.04437	1.51588		9.04251	75.6074		9.09649	0.544			9.04437	1.51588		9.04274	1.18141		4.39107	-6.06405
9.04536	1.51781		9.04351	75.9795		9.09749	0.544442			9.04536	1.51781		9.04374	1.18208		4.39157	-6.0645
9.04636	1.5199		9.0445	76.3508		9.0985	0.545041			9.04636	1.5199		9.04474	1.18199		4.39207	-6.06445
9.04736	1.52126		9.0455	76.7215		9.0995	0.545558			9.04736	1.52126		9.04573	1.18167		4.39257	-6.06526
9.04836	1.52269		9.0465	77.0921		9.10051	0.545311			9.04836	1.52269		9.04673	1.18178		4.39307	-6.06635
9.04936	1.5251		9.0475	77.4618		9.10151	0.545824			9.04936	1.5251		9.04773	1.18298		4.39356	-6.06608
9.05036	1.52727		9.0485	77.8336		9.10251	0.546455			9.05036	1.52727		9.04873	1.18511		4.39406	-6.06595
9.05136	1.52864		9.0495	78.2068		9.10352	0.54783			9.05136	1.52864		9.04973	1.18667		4.39456	-6.06604
9.05236	1.52991		9.0505	78.5794		9.10452	0.547387			9.05236	1.52991		9.05073	1.18704		4.39506	-6.06659
9.05335	1.53209		9.05149	78.9518		9.10553	0.549038			9.05335	1.53209		9.05172	1.18727		4.39556	-6.06726
9.05435	1.53354		9.05249	79.3242		9.10653	0.550512			9.05435	1.53354		9.05273	1.1878		4.39606	-6.06817
9.05535	1.5348		9.05349	79.6967		9.10754	0.550613			9.05535	1.5348		9.05372	1.18769		4.39656	-6.07018
9.05635	1.5363		9.05449	80.0682		9.10854	0.550246			9.05635	1.5363		9.05472	1.1879		4.39706	-6.07139
9.05735	1.53774		9.05549	80.4408		9.10955	0.550763			9.05735	1.53774		9.05572	1.1888		4.39756	-6.07251
9.05835	1.54066		9.05649	80.8144		9.11055	0.551336			9.05835	1.54066		9.05672	1.19016		4.39806	-6.07154
9.05935	1.54293		9.05749	81.1847		9.11155	0.551427			9.05935	1.54293		9.05772	1.19132		4.39855	-6.07123
9.06035	1.54364		9.05848	81.553		9.11256	0.552711			9.06035	1.54364		9.05872	1.19214		4.39905	-6.07071
9.06134	1.54414		9.05948	81.9246		9.11356	0.55337			9.06134	1.54414		9.05972	1.19449		4.39955	-6.07061
9.06234	1.54471		9.06048	82.2984		9.11457	0.553003			9.06234	1.54471		9.06071	1.19567		4.40005	-6.07108
9.06334	1.54672		9.06148	82.6696		9.11557	0.552892			9.06334	1.54672		9.06171	1.19574		4.40055	-6.07182
9.06434	1.54943		9.06248	83.042		9.11657	0.551193			9.06434	1.54943		9.06271	1.19548		4.40105	-6.07223
9.06534	1.55145		9.06348	83.4166		9.11758	0.549505			9.06534	1.55145		9.06371	1.19662		4.40155	-6.07236
9.06634	1.55474		9.06448	83.791		9.11858	0.549873			9.06634	1.55474		9.06471	1.19718		4.40205	-6.07141
9.06734	1.5576		9.06547	84.1647		9.11959	0.549267			9.06734	1.5576		9.06571	1.19827		4.40254	-6.07155
9.06834	1.56011		9.06647	84.538		9.12059	0.549228			9.06834	1.56011		9.0667	1.20032		4.40304	-6.07177
9.06933	1.56103		9.06747	84.91		9.1216	0.550349			9.06933	1.56103		9.0677	1.20251		4.40354	-6.07237
9.07033	1.56326		9.06847	85.2828		9.1226	0.550387			9.07033	1.56326		9.0687	1.20391		4.40404	-6.07118
9.07133	1.56545		9.06947	85.6568		9.12361	0.5506			9.07133	1.56545		9.0697	1.20587		4.40454	-6.07013
9.07233	1.56911		9.07047	86.0314		9.12461	0.551209			9.07233	1.56911		9.0707	1.20744		4.40504	-6.06879
9.07333	1.57292		9.07146	86.4064		9.12561	0.553058			9.07333	1.57292		9.0717	1.2091		4.40554	-6.06865
9.07433	1.57531		9.07246	86.7826		9.12662	0.553956			9.07433	1.57531		9.07269	1.21072		4.40604	-6.06751
9.07533	1.57784		9.07346	87.1572		9.12762	0.553622			9.07533	1.57784		9.07369	1.21037		4.40654	-6.06641
9.07632	1.58077		9.07446	87.5301		9.12863	0.553768			9.07632	1.58077		9.07469	1.21004		4.40703	-6.06719
9.07732	1.58359		9.07546	87.9028		9.12963	0.553983			9.07732	1.58359		9.07569	1.21107		4.40753	-6.06689
9.07832	1.58634		9.07646	88.2765		9.13064	0.553422			9.07832	1.58634		9.07669	1.21234		4.40803	-6.06641
9.07932	1.58986		9.07746	88.6502		9.13164	0.553385			9.07932	1.58986		9.07769	1.21485		4.40853	-6.06618
9.08032	1.59285		9.07845	89.0238		9.13265	0.553419			9.08032	1.59285		9.07869	1.21716		4.40903	-6.06636
9.08132	1.59593		9.07945	89.3968		9.13365	0.553654			9.08132	1.59593		9.07968	1.21889		4.40953	-6.06617
9.08232	1.59785		9.08045	89.7542		9.13465	0.553313			9.08232	1.59785		9.08069	1.21958		4.41003	-6.06548
9.08332	1.60067		9.08145	90.093		9.13566	0.553598			9.08332	1.60067		9.08168	1.22018		4.41053	-6.06577
9.08431	1.60263		9.08245	90.4379		9.13666	0.553509			9.08431	1.60263		9.08268	1.22067		4.41103	-6.06614
9.08531	1.60547		9.08345	90.8068		9.13767	0.553713			9.08531	1.60547		9.08368	1.22157		4.41153	-6.06604
9.08631	1.60851		9.08445	91.1824		9.13867	0.554625			9.08631	1.60851		9.08468	1.22104		4.41202	-6.06622
9.08731	1.61068		9.08544	91.5565		9.13968	0.555563			9.08731	1.61068		9.08568	1.22214		4.41252	-6.0652
9.08831	1.61208		9.08644	91.9295		9.14068	0.557046			9.08831	1.61208		9.08668	1.2241		4.41302	-6.06391
9.08931	1.61423		9.08744	92.3024		9.14168	0.557888			9.08931	1.61423		9.08767	1.22581		4.41352	-6.06412
9.09031	1.61669		9.08844	92.6753		9.14269	0.559248			9.09031	1.61669		9.08867	1.2264		4.41402	-6.06325
9.09131	1.61825		9.08944	93.0481		9.14369	0.560001			9.09131	1.61825		9.08967	1.22658		4.41452	-6.06361
9.0923	1.62008		9.09044	93.4205		9.1447	0.560927			9.0923	1.62008		9.09067	1.22671		4.41502	-6.06302
9.0933	1.62194		9.09144	93.7927		9.1457	0.56106			9.0933	1.62194		9.09167	1.2267		4.41552	-6.06268
9.0943	1.62471		9.09243	94.1644		9.14671	0.561336			9.0943	1.62471		9.09267	1.22677		4.41601	-6.06211
9.0953	1.62739		9.09343	94.5363		9.14771	0.562146			9.0953	1.62739		9.09366	1.22706		4.41651	-6.0609
9.0963	1.62914		9.09443	94.9075		9.14871	0.562589			9.0963	1.62914		9.09466	1.22642		4.41701	-6.06083
9.0973	1.63121		9.09543	95.2775		9.14972	0.562752			9.0973	1.63121		9.09566	1.22568		4.41751	-6.05994
9.0983	1.63202		9.09643	95.6485		9.15072	0.563229			9.0983	1.63202		9.09666	1.22516		4.41801	-6.05833
9.09929	1.63316		9.09743	96.0191		9.15173	0.564513			9.09929	1.63316		9.09766	1.22504		4.41851	-6.05803
9.10029	1.63601		9.09843	96.3893		9.15273	0.565652			9.10029	1.63601		9.09866	1.22639		4.41901	-6.05799
9.10129	1.6384		9.09942	96.7599		9.15374	0.566989			9.10129	1.6384		9.09966	1.22812		4.41951	-6.05734
9.10229	1.64051		9.10042	97.1304		9.15474	0.56777			9.10229	1.64051		9.10065	1.2293		4.42001	-6.05809
9.10329	1.64182		9.10142	97.4995		9.15574	0.568427			9.10329	1.64182		9.10165	1.23022		4.42051	-6.05754
9.10429	1.64357		9.10242	97.8697		9.15675	0.568294			9.10429	1.64357		9.10265	1.23083		4.421	-6.05611
9.10529	1.64469		9.10342	98.2402		9.15775	0.569417			9.10529	1.64469		9.10365	1.23116		4.4215	-6.05478
9.10629	1.64737		9.10442	98.608		9.15876	0.571098			9.10629	1.64737		9.10465	1.23171		4.422	-6.05465
9.10728	1.64942		9.10541	98.9749		9.15976	0.572037			9.10728	1.64942		9.10565	1.23332		4.4225	-6.05381
9.10828	1.65048		9.10641	99.3445		9.16077	0.571752			9.10828	1.65048		9.10665	1.23441		4.423	-6.05577
9.10928	1.65281		9.10741	99.7128		9.16177	0.572348			9.10928	1.65281		9.10764	1.23482		4.4235	-6.05554
9.11028	1.65535		9.10841	100.079		9.16277	0.572474			9.11028	1.65535		9.10864	1.23486		4.424	-6.05552
9.11128	1.65858		9.10941	100.443		9.16378	0.571841			9.11128	1.65858		9.10964	1.23517		4.4245	-6.05556
9.11228	1.66229		9.11041	100.808		9.16478	0.57209			9.11228	1.66229		9.11064	1.23527		4.42499	-6.05522
9.11328	1.66482		9.1114	101.175		9.16579	0.572037			9.11328	1.66482		9.11164	1.2353		4.42549	-6.05528
9.11428	1.66696		9.1124	101.54		9.16679	0.572669			9.11428	1.66696		9.11264	1.23547		4.42599	-6.0545
9.11527	1.66941		9.1134	101.905		9.1678	0.572294			9.11527	1.66941		9.11364	1.23629		4.42649	-6.05499
9.11627	1.67259		9.1144	102.266		9.1688	0.571594			9.11627	1.67259		9.11463	1.23752		4.42699	-6.05503
9.11727	1.67545		9.1154	102.628		9.16981	0.571773			9.11727	1.67545		9.11563	1.23868		4.42749	-6.05502
9.11827	1.67855		9.1164	102.99		9.17081	0.57291			9.11827	1.67855		9.11663	1.23978		4.42799	-6.05537
9.11927	1.68189		9.1174	103.353		9.17181	0.572844			9.11927	1.68189		9.11763	1.23984		4.42849	-6.0546
9.12027	1.68502		9.1184	103.716		9.17282	0.57264			9.12027	1.68502		9.11863	1.24019		4.42899	-6.05541
9.12127	1.68887		9.11939	104.076		9.17382	0.573896			9.12127	1.68887		9.11963	1.24113		4.42948	-6.05658
9.12227	1.69164		9.12039	104.433		9.17483	0.575563			9.12227	1.69164		9.12063	1.24168		4.42998	-6.05726
9.12326	1.69376		9.12139	104.791		9.17583	0.576225			9.12326	1.69376		9.12162	1.24222		4.43048	-6.05645
9.12426	1.69655		9.12239	105.15		9.17684	0.576677			9.12426	1.69655		9.12262	1.24247		4.43098	-6.05645
9.12526	1.69846		9.12339	105.508		9.17784	0.57791			9.12526	1.69846		9.12362	1.2424		4.43148	-6.05814
9.12626	1.70086		9.12439	105.865		9.17884	0.57871			9.12626	1.70086		9.12462	1.2425		4.43198	-6.0583
9.12726	1.70324		9.12538	106.222		9.17985	0.579257			9.12726	1.70324		9.12562	1.24242		4.43248	-6.05932
9.12826	1.70603		9.12638	106.577		9.18085	0.579882			9.12826	1.70603		9.12662	1.24236		4.43298	-6.05951
9.12926	1.70938		9.12738	106.931		9.18186	0.580437			9.12926	1.70938		9.12762	1.24198		4.43347	-6.05911
9.13026	1.71419		9.12838	107.286		9.18286	0.579734			9.13026	1.71419		9.12861	1.24246		4.43397	-6.05954
9.13125	1.7173		9.12938	107.638		9.18387	0.579633			9.13125	1.7173		9.12961	1.24419		4.43447	-6.05947
9.13225	1.72242		9.13038	107.989		9.18487	0.580659			9.13225	1.72242		9.13061	1.2446		4.43497	-6.05957
9.13325	1.72657		9.13138	108.338		9.18587	0.581408			9.13325	1.72657		9.13161	1.24477		4.43547	-6.05927
9.13425	1.73008		9.13237	108.687		9.18688	0.582217			9.13425	1.73008		9.13261	1.24562		4.43597	-6.05853
9.13525	1.73343		9.13337	109.029		9.18788	0.583891			9.13525	1.73343		9.13361	1.24667		4.43647	-6.05837
9.13625	1.73696		9.13437	109.349		9.18889	0.584834			9.13625	1.73696		9.13461	1.24771		4.43697	-6.05765
9.13725	1.73904		9.13537	109.663		9.18989	0.584921			9.13725	1.73904		9.1356	1.2484		4.43747	-6.05751
9.13824	1.74287		9.13637	109.999		9.1909	0.585809			9.13824	1.74287		9.1366	1.24803		4.43797	-6.05813
9.13924	1.74694		9.13737	110.345		9.1919	0.587197			9.13924	1.74694		9.1376	1.24838		4.43846	-6.058
9.14024	1.74945		9.13837	110.689		9.1929	0.589163			9.14024	1.74945		9.1386	1.24816		4.43896	-6.05826
9.14124	1.75288		9.13936	111.032		9.19391	0.590629			9.14124	1.75288		9.1396	1.24891		4.43946	-6.05745
9.14224	1.75654		9.14036	111.376		9.19491	0.590497			9.14224	1.75654		9.1406	1.24868		4.43996	-6.05658
9.14324	1.75974		9.14136	111.718		9.19592	0.590436			9.14324	1.75974		9.1416	1.24836		4.44046	-6.05706
9.14424	1.76341		9.14236	112.059		9.19692	0.591474			9.14424	1.76341		9.14259	1.2497		4.44096	-6.05764
9.14524	1.76713		9.14336	112.397		9.19793	0.591903			9.14524	1.76713		9.14359	1.25089		4.44146	-6.05837
9.14624	1.77029		9.14436	112.733		9.19893	0.591081			9.14624	1.77029		9.14459	1.25198		4.44196	-6.05846
9.14723	1.77374		9.14536	113.07		9.19994	0.590382			9.14723	1.77374		9.14559	1.2538		4.44245	-6.05817
9.14823	1.77832		9.14635	113.407		9.20094	0.59012			9.14823	1.77832		9.14659	1.2559		4.44295	-6.05863
9.14923	1.78281		9.14735	113.741		9.20195	0.589754			9.14923	1.78281		9.14759	1.25774		4.44345	-6.05893
9.15023	1.78638		9.14835	114.074		9.20295	0.588686			9.15023	1.78638		9.14858	1.25974		4.44395	-6.05885
9.15123	1.79073		9.14935	114.404		9.20395	0.587909			9.15123	1.79073		9.14958	1.26131		4.44445	-6.05924
9.15223	1.79577		9.15035	114.734		9.20496	0.587506			9.15223	1.79577		9.15058	1.26238		4.44495	-6.0589
9.15323	1.80163		9.15135	115.062		9.20596	0.587167			9.15323	1.80163		9.15158	1.26383		4.44545	-6.05862
9.15422	1.80546		9.15235	115.388		9.20697	0.587235			9.15422	1.80546		9.15258	1.26461		4.44595	-6.05925
9.15522	1.80781		9.15334	115.713		9.20797	0.587692			9.15522	1.80781		9.15358	1.26499		4.44645	-6.05997
9.15622	1.81103		9.15434	116.037		9.20898	0.588016			9.15622	1.81103		9.15457	1.26514		4.44695	-6.06022
9.15722	1.81502		9.15534	116.362		9.20998	0.587757			9.15722	1.81502		9.15558	1.26498		4.44744	-6.06065
9.15822	1.81861		9.15634	116.687		9.21098	0.588607			9.15822	1.81861		9.15657	1.26511		4.44794	-6.06037
9.15922	1.82286		9.15734	117.008		9.21199	0.588747			9.15922	1.82286		9.15757	1.26559		4.44844	-6.05999
9.16022	1.82759		9.15834	117.33		9.21299	0.587315			9.16022	1.82759		9.15857	1.26678		4.44894	-6.06007
9.16122	1.83167		9.15933	117.649		9.214	0.587053			9.16122	1.83167		9.15957	1.26846		4.44944	-6.05988
9.16221	1.83732		9.16033	117.967		9.215	0.588306			9.16221	1.83732		9.16057	1.27082		4.44994	-6.05987
9.16321	1.84269		9.16133	118.285		9.21601	0.588472			9.16321	1.84269		9.16157	1.27257		4.45044	-6.06008
9.16421	1.84692		9.16233	118.603		9.21701	0.587352			9.16421	1.84692		9.16257	1.27336		4.45094	-6.06061
9.16521	1.8519		9.16333	118.921		9.21801	0.586483			9.16521	1.8519		9.16356	1.27477		4.45144	-6.06073
9.16621	1.85605		9.16433	119.236		9.21902	0.58665			9.16621	1.85605		9.16456	1.27633		4.45193	-6.06069
9.16721	1.86017		9.16532	119.545		9.22002	0.5883			9.16721	1.86017		9.16556	1.27807		4.45243	-6.06063
9.16821	1.86462		9.16632	119.858		9.22103	0.588838			9.16821	1.86462		9.16656	1.28005		4.45293	-6.06043
9.1692	1.86873		9.16732	120.171		9.22203	0.589019			9.1692	1.86873		9.16756	1.28194		4.45343	-6.06056
9.1702	1.8741		9.16832	120.483		9.22304	0.590865			9.1702	1.8741		9.16856	1.28277		4.45393	-6.06058
9.1712	1.87966		9.16932	120.795		9.22404	0.592286			9.1712	1.87966		9.16955	1.28279		4.45443	-6.05986
9.1722	1.88447		9.17032	121.105		9.22504	0.592698			9.1722	1.88447		9.17055	1.28212		4.45493	-6.05899
9.1732	1.88888		9.17132	121.413		9.22605	0.592868			9.1732	1.88888		9.17155	1.28075		4.45543	-6.05857
9.1742	1.89263		9.17231	121.722		9.22705	0.59311			9.1742	1.89263		9.17255	1.28087		4.45592	-6.05844
9.1752	1.89798		9.17331	122.03		9.22806	0.59438			9.1752	1.89798		9.17355	1.28187		4.45642	-6.05779
9.1762	1.90266		9.17431	122.337		9.22906	0.594917			9.1762	1.90266		9.17455	1.28257		4.45692	-6.05679
9.17719	1.90751		9.17531	122.646		9.23007	0.59593			9.17719	1.90751		9.17554	1.28265		4.45742	-6.05585
9.17819	1.91189		9.17631	122.952		9.23107	0.598549			9.17819	1.91189		9.17654	1.28262		4.45792	-6.05532
9.17919	1.91699		9.17731	123.258		9.23208	0.601606			9.17919	1.91699		9.17754	1.28331		4.45842	-6.0559
9.18019	1.92289		9.17831	123.565		9.23308	0.602448			9.18019	1.92289		9.17854	1.28455		4.45892	-6.05578
9.18119	1.92802		9.1793	123.868		9.23408	0.602598			9.18119	1.92802		9.17954	1.28535		4.45942	-6.05548
9.18219	1.93283		9.1803	124.171		9.23509	0.602899			9.18219	1.93283		9.18054	1.28667		4.45992	-6.0551
9.18319	1.93836		9.1813	124.473		9.23609	0.603328			9.18319	1.93836		9.18154	1.28855		4.46042	-6.05569
9.18418	1.94287		9.1823	124.773		9.2371	0.60446			9.18418	1.94287		9.18253	1.28903		4.46091	-6.05594
9.18518	1.94752		9.1833	125.073		9.2381	0.605286			9.18518	1.94752		9.18353	1.2887		4.46141	-6.05598
9.18618	1.95254		9.1843	125.373		9.23911	0.605944			9.18618	1.95254		9.18453	1.28777		4.46191	-6.05698
9.18718	1.95781		9.1853	125.67		9.24011	0.606201			9.18718	1.95781		9.18553	1.2866		4.46241	-6.05771
9.18818	1.96378		9.18629	125.964		9.24112	0.607099			9.18818	1.96378		9.18653	1.28707		4.46291	-6.05811
9.18918	1.96938		9.18729	126.242		9.24212	0.610054			9.18918	1.96938		9.18753	1.28866		4.46341	-6.0582
9.19018	1.97533		9.18829	126.507		9.24312	0.611617			9.19018	1.97533		9.18853	1.28925		4.46391	-6.05828
9.19118	1.98125		9.18929	126.78		9.24413	0.611639			9.19118	1.98125		9.18953	1.28927		4.46441	-6.05935
9.19218	1.98658		9.19029	127.07		9.24513	0.610907			9.19218	1.98658		9.19052	1.28945		4.4649	-6.05978
9.19317	1.99225		9.19129	127.361		9.24614	0.61044			9.19317	1.99225		9.19152	1.28961		4.4654	-6.05914
9.19417	1.99978		9.19229	127.652		9.24714	0.611222			9.19417	1.99978		9.19252	1.28882		4.4659	-6.05839
9.19517	2.00604		9.19328	127.942		9.24814	0.610531			9.19517	2.00604		9.19352	1.29015		4.4664	-6.05846
9.19617	2.01143		9.19428	128.23		9.24915	0.610465			9.19617	2.01143		9.19452	1.29199		4.4669	-6.05875
9.19717	2.01711		9.19528	128.516		9.25015	0.610098			9.19717	2.01711		9.19552	1.2941		4.4674	-6.05839
9.19817	2.02455		9.19628	128.798		9.25116	0.611468			9.19817	2.02455		9.19651	1.29566		4.4679	-6.05799
9.19917	2.03293		9.19728	129.079		9.25216	0.613138			9.19917	2.03293		9.19751	1.29592		4.4684	-6.05824
9.20017	2.04031		9.19828	129.359		9.25317	0.613413			9.20017	2.04031		9.19851	1.29609		4.4689	-6.05824
9.20116	2.04725		9.19928	129.638		9.25417	0.614824			9.20116	2.04725		9.19951	1.29717		4.46939	-6.05798
9.20216	2.05408		9.20027	129.914		9.25518	0.615798			9.20216	2.05408		9.20051	1.29873		4.46989	-6.05843
9.20316	2.06068		9.20127	130.191		9.25618	0.615287			9.20316	2.06068		9.20151	1.30034		4.47039	-6.05865
9.20416	2.06792		9.20227	130.465		9.25718	0.614059			9.20416	2.06792		9.20251	1.30156		4.47089	-6.05883
9.20516	2.07585		9.20327	130.738		9.25819	0.614584			9.20516	2.07585		9.2035	1.30222		4.47139	-6.05893
9.20616	2.08336		9.20427	131.01		9.25919	0.615488			9.20616	2.08336		9.2045	1.30291		4.47189	-6.05869
9.20716	2.09125		9.20527	131.28		9.2602	0.615887			9.20716	2.09125		9.2055	1.30378		4.47239	-6.05812
9.20815	2.0998		9.20626	131.548		9.2612	0.615954			9.20815	2.0998		9.2065	1.30417		4.47289	-6.05786
9.20915	2.10866		9.20726	131.817		9.26221	0.615609			9.20915	2.10866		9.2075	1.3058		4.47339	-6.05703
9.21015	2.11797		9.20826	132.084		9.26321	0.616348			9.21015	2.11797		9.2085	1.30746		4.47389	-6.05667
9.21115	2.12757		9.20926	132.348		9.26422	0.61677			9.21115	2.12757		9.2095	1.30899		4.47438	-6.05681
9.21215	2.13586		9.21026	132.612		9.26522	0.61655			9.21215	2.13586		9.21049	1.31099		4.47488	-6.05734
9.21315	2.144		9.21126	132.875		9.26622	0.616021			9.21315	2.144		9.21149	1.31176		4.47538	-6.05759
9.21415	2.15237		9.21226	133.136		9.26723	0.614486			9.21415	2.15237		9.21249	1.31193		4.47588	-6.05754
9.21514	2.16106		9.21325	133.394		9.26823	0.613984			9.21514	2.16106		9.21349	1.3118		4.47638	-6.05736
9.21614	2.17213		9.21425	133.652		9.26924	0.615291			9.21614	2.17213		9.21449	1.31223		4.47688	-6.05725
9.21714	2.1842		9.21525	133.912		9.27024	0.615454			9.21714	2.1842		9.21549	1.3132		4.47738	-6.05648
9.21814	2.19539		9.21625	134.166		9.27125	0.615307			9.21814	2.19539		9.21649	1.31497		4.47788	-6.05539
9.21914	2.20483		9.21725	134.421		9.27225	0.614359			9.21914	2.20483		9.21748	1.31648		4.47837	-6.055
9.22014	2.21418		9.21825	134.675		9.27325	0.614877			9.22014	2.21418		9.21848	1.31774		4.47887	-6.05538
9.22114	2.22504		9.21925	134.926		9.27426	0.61553			9.22114	2.22504		9.21948	1.31868		4.47937	-6.05628
9.22214	2.23727		9.22024	135.175		9.27526	0.617709			9.22214	2.23727		9.22048	1.31893		4.47987	-6.05673
9.22313	2.24809		9.22124	135.425		9.27627	0.616247			9.22313	2.24809		9.22148	1.31997		4.48037	-6.05702
9.22413	2.25897		9.22224	135.673		9.27727	0.615093			9.22413	2.25897		9.22248	1.32116		4.48087	-6.0579
9.22513	2.27126		9.22324	135.918		9.27828	0.615031			9.22513	2.27126		9.22348	1.32145		4.48137	-6.05888
9.22613	2.28391		9.22424	136.162		9.27928	0.613802			9.22613	2.28391		9.22447	1.32184		4.48187	-6.05942
9.22713	2.29696		9.22524	136.406		9.28028	0.615028			9.22713	2.29696		9.22547	1.32241		4.48237	-6.05995
9.22813	2.31082		9.22623	136.646		9.28129	0.614333			9.22813	2.31082		9.22647	1.3235		4.48287	-6.06
9.22913	2.32476		9.22723	136.887		9.28229	0.613855			9.22913	2.32476		9.22747	1.3253		4.48336	-6.05981
9.23013	2.33832		9.22823	137.125		9.2833	0.612991			9.23013	2.33832		9.22847	1.32701		4.48386	-6.05949
9.23113	2.35296		9.22923	137.361		9.2843	0.613635			9.23113	2.35296		9.22947	1.32851		4.48436	-6.05924
9.23212	2.36701		9.23023	137.598		9.28531	0.615398			9.23212	2.36701		9.23047	1.33011		4.48486	-6.05968
9.23312	2.38111		9.23123	137.833		9.28631	0.614903			9.23312	2.38111		9.23146	1.33148		4.48536	-6.05999
9.23412	2.39637		9.23222	138.064		9.28731	0.61544			9.23412	2.39637		9.23246	1.33221		4.48586	-6.06013
9.23512	2.41168		9.23322	138.295		9.28832	0.614714			9.23512	2.41168		9.23346	1.33264		4.48636	-6.05977
9.23612	2.42651		9.23422	138.524		9.28932	0.61562			9.23612	2.42651		9.23446	1.33299		4.48686	-6.05938
9.23712	2.44407		9.23522	138.752		9.29033	0.615799			9.23712	2.44407		9.23546	1.33377		4.48735	-6.05871
9.23812	2.46253		9.23622	138.979		9.29133	0.618026			9.23812	2.46253		9.23646	1.3344		4.48785	-6.05778
9.23911	2.48091		9.23722	139.204		9.29234	0.618618			9.23911	2.48091		9.23746	1.33527		4.48835	-6.05758
9.24011	2.4993		9.23822	139.428		9.29334	0.618785			9.24011	2.4993		9.23845	1.33718		4.48885	-6.05794
9.24111	2.51736		9.23922	139.648		9.29435	0.617782			9.24111	2.51736		9.23945	1.33879		4.48935	-6.05805
9.24211	2.5361		9.24021	139.86		9.29535	0.619042			9.24211	2.5361		9.24045	1.33992		4.48985	-6.05819
9.24311	2.55725		9.24121	140.058		9.29635	0.62086			9.24311	2.55725		9.24145	1.3406		4.49035	-6.05874
9.24411	2.57943		9.24221	140.254		9.29736	0.62222			9.24411	2.57943		9.24245	1.34132		4.49085	-6.05919
9.24511	2.60376		9.24321	140.465		9.29836	0.623751			9.24511	2.60376		9.24345	1.34152		4.49135	-6.05952
9.24611	2.62889		9.24421	140.677		9.29937	0.6247			9.24611	2.62889		9.24445	1.34147		4.49184	-6.05917
9.2471	2.65467		9.24521	140.891		9.30037	0.623822			9.2471	2.65467		9.24544	1.3419		4.49234	-6.05911
9.2481	2.68155		9.2462	141.102		9.30138	0.625324			9.2481	2.68155		9.24644	1.34265		4.49284	-6.05929
9.2491	2.70714		9.2472	141.311		9.30238	0.627287			9.2491	2.70714		9.24744	1.3437		4.49334	-6.05851
9.2501	2.73342		9.2482	141.519		9.30339	0.628347			9.2501	2.73342		9.24844	1.34526		4.49384	-6.0589
9.2511	2.76326		9.2492	141.727		9.30439	0.62835			9.2511	2.76326		9.24944	1.3463		4.49434	-6.05923
9.2521	2.79613		9.2502	141.931		9.30539	0.6272			9.2521	2.79613		9.25044	1.3466		4.49484	-6.05909
9.2531	2.83035		9.2512	142.133		9.3064	0.626697			9.2531	2.83035		9.25143	1.34679		4.49534	-6.05874
9.25409	2.86642		9.2522	142.335		9.3074	0.627983			9.25409	2.86642		9.25243	1.3466		4.49584	-6.05935
9.25509	2.90522		9.25319	142.534		9.30841	0.629393			9.25509	2.90522		9.25343	1.34676		4.49634	-6.05927
9.25609	2.94674		9.25419	142.734		9.30941	0.630345			9.25609	2.94674		9.25443	1.34734		4.49683	-6.05919
9.25709	2.99111		9.25519	142.929		9.31042	0.630965			9.25709	2.99111		9.25543	1.34807		4.49733	-6.05916
9.25809	3.03806		9.25619	143.124		9.31142	0.63156			9.25809	3.03806		9.25643	1.34994		4.49783	-6.05977
9.25909	3.08792		9.25719	143.317		9.31242	0.632398			9.25909	3.08792		9.25742	1.35137		4.49833	-6.0605
9.26009	3.14065		9.25819	143.506		9.31343	0.63453			9.26009	3.14065		9.25843	1.35236		4.49883	-6.06156
9.26109	3.19665		9.25919	143.695		9.31443	0.63502			9.26109	3.19665		9.25942	1.35432		4.49933	-6.06207
9.26209	3.25568		9.26018	143.884		9.31544	0.636389			9.26209	3.25568		9.26042	1.35492		4.49983	-6.06238
9.26308	3.31713		9.26118	144.067		9.31644	0.634885			9.26308	3.31713		9.26142	1.3556		4.50033	-6.06172
9.26408	3.38409		9.26218	144.252		9.31745	0.634492			9.26408	3.38409		9.26242	1.3567		4.50082	-6.06196
9.26508	3.45621		9.26318	144.435		9.31845	0.634569			9.26508	3.45621		9.26342	1.35708		4.50132	-6.06216
9.26608	3.53172		9.26418	144.617		9.31945	0.634809			9.26608	3.53172		9.26442	1.35808		4.50182	-6.06263
9.26708	3.61127		9.26518	144.799		9.32046	0.633341			9.26708	3.61127		9.26542	1.35836		4.50232	-6.06274
9.26808	3.69634		9.26618	144.979		9.32146	0.634455			9.26808	3.69634		9.26641	1.35888		4.50282	-6.06373
9.26908	3.78623		9.26717	145.155		9.32247	0.633275			9.26908	3.78623		9.26741	1.36003		4.50332	-6.06389
9.27008	3.87923		9.26817	145.331		9.32347	0.630814			9.27008	3.87923		9.26841	1.36102		4.50382	-6.06374
9.27107	3.97755		9.26917	145.505		9.32448	0.629124			9.27107	3.97755		9.26941	1.36292		4.50432	-6.06386
9.27207	4.08154		9.27017	145.678		9.32548	0.627443			9.27207	4.08154		9.27041	1.36549		4.50482	-6.06434
9.27307	4.19129		9.27117	145.85		9.32648	0.626609			9.27307	4.19129		9.27141	1.36736		4.50531	-6.06492
9.27407	4.30811		9.27217	146.022		9.32749	0.625676			9.27407	4.30811		9.2724	1.36895		4.50581	-6.0651
9.27507	4.43054		9.27317	146.192		9.32849	0.625205			9.27507	4.43054		9.2734	1.36944		4.50631	-6.06446
9.27607	4.55946		9.27416	146.36		9.3295	0.626436			9.27607	4.55946		9.2744	1.37058		4.50681	-6.0641
9.27707	4.6956		9.27516	146.527		9.3305	0.626612			9.27707	4.6956		9.2754	1.37293		4.50731	-6.06419
9.27806	4.83733		9.27616	146.692		9.33151	0.627654			9.27806	4.83733		9.2764	1.37464		4.50781	-6.06445
9.27906	4.98451		9.27716	146.856		9.33251	0.628349			9.27906	4.98451		9.2774	1.37606		4.50831	-6.0652
9.28006	5.13956		9.27816	147.018		9.33352	0.628365			9.28006	5.13956		9.27839	1.37743		4.50881	-6.06469
9.28106	5.30161		9.27916	147.177		9.33452	0.627339			9.28106	5.30161		9.27939	1.37933		4.50931	-6.06458
9.28206	5.47082		9.28015	147.339		9.33552	0.626334			9.28206	5.47082		9.28039	1.38101		4.5098	-6.06484
9.28306	5.64661		9.28115	147.497		9.33653	0.62843			9.28306	5.64661		9.28139	1.38134		4.5103	-6.06455
9.28406	5.82778		9.28215	147.654		9.33753	0.628807			9.28406	5.82778		9.28239	1.38122		4.5108	-6.06393
9.28505	6.01832		9.28315	147.812		9.33854	0.628682			9.28505	6.01832		9.28339	1.38127		4.5113	-6.06418
9.28605	6.21713		9.28415	147.968		9.33954	0.62825			9.28605	6.21713		9.28439	1.38173		4.5118	-6.06448
9.28705	6.42307		9.28515	148.121		9.34055	0.629122			9.28705	6.42307		9.28538	1.38339		4.5123	-6.06479
9.28805	6.63537		9.28614	148.273		9.34155	0.630176			9.28805	6.63537		9.28638	1.38441		4.5128	-6.06528
9.28905	6.85387		9.28714	148.424		9.34255	0.631081			9.28905	6.85387		9.28738	1.38658		4.5133	-6.06515
9.29005	7.07993		9.28814	148.573		9.34356	0.632325			9.29005	7.07993		9.28838	1.38972		4.5138	-6.06425
9.29105	7.31498		9.28914	148.72		9.34456	0.634728			9.29105	7.31498		9.28938	1.3917		4.51429	-6.06385
9.29205	7.5563		9.29014	148.867		9.34557	0.635499			9.29205	7.5563		9.29038	1.39402		4.51479	-6.06368
9.29304	7.80329		9.29114	149.013		9.34657	0.635233			9.29304	7.80329		9.29138	1.39615		4.51529	-6.06379
9.29404	8.06097		9.29214	149.158		9.34758	0.63675			9.29404	8.06097		9.29238	1.39811		4.51579	-6.06391
9.29504	8.32643		9.29313	149.3		9.34858	0.638837			9.29504	8.32643		9.29337	1.39992		4.51629	-6.06436
9.29604	8.59759		9.29413	149.435		9.34958	0.641114			9.29604	8.59759		9.29437	1.40094		4.51679	-6.06443
9.29704	8.87589		9.29513	149.561		9.35059	0.643172			9.29704	8.87589		9.29537	1.4016		4.51729	-6.06419
9.29804	9.16188		9.29613	149.692		9.35159	0.644977			9.29804	9.16188		9.29637	1.40277		4.51779	-6.06403
9.29904	9.45429		9.29713	149.83		9.3526	0.646546			9.29904	9.45429		9.29737	1.40446		4.51828	-6.06526
9.30003	9.75412		9.29813	149.966		9.3536	0.647915			9.30003	9.75412		9.29837	1.40596		4.51878	-6.06519
9.30104	10.0598		9.29913	150.099		9.35461	0.649625			9.30104	10.0598		9.29936	1.40634		4.51928	-6.06455
9.30203	10.3556		9.30012	150.233		9.35561	0.650701			9.30203	10.3556		9.30036	1.40697		4.51978	-6.06518
9.30303	10.6446		9.30112	150.365		9.35661	0.650302			9.30303	10.6446		9.30136	1.40753		4.52028	-6.06541
9.30403	10.9485		9.30212	150.496		9.35762	0.64938			9.30403	10.9485		9.30236	1.40805		4.52078	-6.06482
9.30503	11.2801		9.30312	150.627		9.35862	0.650279			9.30503	11.2801		9.30336	1.40881		4.52128	-6.06459
9.30603	11.6198		9.30412	150.756		9.35963	0.651237			9.30603	11.6198		9.30436	1.40917		4.52178	-6.06415
9.30703	11.9656		9.30512	150.881		9.36063	0.652015			9.30703	11.9656		9.30536	1.40881		4.52228	-6.06415
9.30803	12.3181		9.30612	151.007		9.36164	0.650028			9.30803	12.3181		9.30635	1.40871		4.52278	-6.06411
9.30902	12.6763		9.30711	151.132		9.36264	0.649889			9.30902	12.6763		9.30735	1.41068		4.52327	-6.06407
9.31002	13.0409		9.30811	151.254		9.36365	0.649548			9.31002	13.0409		9.30835	1.41326		4.52377	-6.06425
9.31102	13.4108		9.30911	151.375		9.36465	0.65065			9.31102	13.4108		9.30935	1.41502		4.52427	-6.06438
9.31202	13.7881		9.31011	151.495		9.36566	0.650056			9.31202	13.7881		9.31035	1.4167		4.52477	-6.06414
9.31302	14.1716		9.31111	151.615		9.36666	0.65131			9.31302	14.1716		9.31135	1.41828		4.52527	-6.06453
9.31402	14.5594		9.31211	151.732		9.36766	0.652307			9.31402	14.5594		9.31235	1.41842		4.52577	-6.06426
9.31502	14.9532		9.31311	151.849		9.36867	0.65229			9.31502	14.9532		9.31334	1.41725		4.52627	-6.06389
9.31602	15.3546		9.3141	151.964		9.36967	0.652472			9.31602	15.3546		9.31434	1.41762		4.52677	-6.06405
9.31701	15.7618		9.3151	152.077		9.37068	0.653295			9.31701	15.7618		9.31534	1.41818		4.52726	-6.06426
9.31801	16.1733		9.3161	152.189		9.37168	0.654184			9.31801	16.1733		9.31634	1.41814		4.52776	-6.06464
9.31901	16.5895		9.3171	152.299		9.37269	0.654229			9.31901	16.5895		9.31734	1.41752		4.52826	-6.06574
9.32001	17.0102		9.3181	152.41		9.37369	0.653882			9.32001	17.0102		9.31834	1.41757		4.52876	-6.06675
9.32101	17.4371		9.3191	152.518		9.37469	0.654342			9.32101	17.4371		9.31934	1.41786		4.52926	-6.06705
9.32201	17.8705		9.3201	152.624		9.3757	0.654507			9.32201	17.8705		9.32033	1.41867		4.52976	-6.06721
9.32301	18.3091		9.32109	152.729		9.3767	0.654445			9.32301	18.3091		9.32133	1.41908		4.53026	-6.06694
9.324	18.7514		9.32209	152.833		9.37771	0.65353			9.324	18.7514		9.32233	1.41981		4.53076	-6.06608
9.325	19.1998		9.32309	152.935		9.37871	0.653402			9.325	19.1998		9.32333	1.42141		4.53126	-6.06619
9.326	19.6523		9.32409	153.037		9.37972	0.653755			9.326	19.6523		9.32433	1.42258		4.53176	-6.06583
9.327	20.1087		9.32509	153.137		9.38072	0.654427			9.327	20.1087		9.32533	1.42298		4.53225	-6.06547
9.328	20.569		9.32609	153.236		9.38172	0.655299			9.328	20.569		9.32633	1.42355		4.53275	-6.06487
9.329	21.0322		9.32709	153.331		9.38273	0.656153			9.329	21.0322		9.32732	1.42453		4.53325	-6.06435
9.33	21.4989		9.32808	153.426		9.38373	0.655744			9.33	21.4989		9.32832	1.42562		4.53375	-6.0649
9.331	21.9711		9.32908	153.52		9.38474	0.656184			9.331	21.9711		9.32932	1.42663		4.53425	-6.0656
9.33199	22.4499		9.33008	153.613		9.38574	0.65673			9.33199	22.4499		9.33032	1.42801		4.53475	-6.06571
9.33299	22.9343		9.33108	153.704		9.38675	0.657781			9.33299	22.9343		9.33132	1.42985		4.53525	-6.06615
9.33399	23.4181		9.33208	153.795		9.38775	0.658219			9.33399	23.4181		9.33232	1.43146		4.53575	-6.06682
9.33499	23.9047		9.33308	153.883		9.38875	0.659442			9.33499	23.9047		9.33332	1.43327		4.53625	-6.06698
9.33599	24.3951		9.33407	153.97		9.38976	0.660008			9.33599	24.3951		9.33431	1.43509		4.53674	-6.06654
9.33699	24.888		9.33507	154.055		9.39076	0.659834			9.33699	24.888		9.33531	1.43627		4.53724	-6.06586
9.33799	25.3862		9.33607	154.141		9.39177	0.659571			9.33799	25.3862		9.33631	1.43823		4.53774	-6.0654
9.33898	25.8882		9.33707	154.224		9.39277	0.660408			9.33898	25.8882		9.33731	1.44047		4.53824	-6.06527
9.33998	26.3903		9.33807	154.307		9.39378	0.661043			9.33998	26.3903		9.33831	1.44182		4.53874	-6.06554
9.34098	26.8958		9.33907	154.388		9.39478	0.661137			9.34098	26.8958		9.33931	1.44334		4.53924	-6.06552
9.34198	27.4048		9.34006	154.468		9.39579	0.66087			9.34198	27.4048		9.34031	1.44548		4.53974	-6.06588
9.34298	27.9158		9.34106	154.544		9.39679	0.660443			9.34298	27.9158		9.3413	1.44813		4.54024	-6.06601
9.34398	28.4299		9.34206	154.619		9.39779	0.660843			9.34398	28.4299		9.3423	1.45114		4.54073	-6.06572
9.34498	28.9474		9.34306	154.693		9.3988	0.661359			9.34498	28.9474		9.3433	1.45353		4.54123	-6.06519
9.34598	29.4675		9.34406	154.766		9.3998	0.661695			9.34598	29.4675		9.3443	1.45484		4.54173	-6.06501
9.34698	29.9893		9.34506	154.839		9.40081	0.662311			9.34698	29.9893		9.3453	1.45645		4.54223	-6.06507
9.34797	30.5131		9.34606	154.912		9.40181	0.662973			9.34797	30.5131		9.3463	1.45837		4.54273	-6.06569
9.34897	31.039		9.34705	154.981		9.40282	0.664796			9.34897	31.039		9.3473	1.45966		4.54323	-6.06444
9.34997	31.5691		9.34805	155.045		9.40382	0.665879			9.34997	31.5691		9.34829	1.46066		4.54373	-6.06324
9.35097	32.1012		9.34905	155.108		9.40482	0.666028			9.35097	32.1012		9.34929	1.46283		4.54423	-6.06421
9.35197	32.6361		9.35005	155.174		9.40583	0.666812			9.35197	32.6361		9.35029	1.46488		4.54473	-6.06352
9.35297	33.1748		9.35105	155.239		9.40683	0.667294			9.35297	33.1748		9.35129	1.46633		4.54523	-6.06359
9.35397	33.7161		9.35205	155.304		9.40784	0.667614			9.35397	33.7161		9.35229	1.46745		4.54572	-6.06376
9.35496	34.2456		9.35304	155.368		9.40884	0.668085			9.35496	34.2456		9.35329	1.46854		4.54622	-6.06384
9.35596	34.7454		9.35404	155.431		9.40985	0.668611			9.35596	34.7454		9.35428	1.47015		4.54672	-6.06498
9.35696	35.2407		9.35504	155.493		9.41085	0.669254			9.35696	35.2407		9.35528	1.47208		4.54722	-6.06633
9.35796	35.7736		9.35604	155.551		9.41185	0.669936			9.35796	35.7736		9.35628	1.47423		4.54772	-6.06576
9.35896	36.3256		9.35704	155.609		9.41286	0.671016			9.35896	36.3256		9.35728	1.47566		4.54822	-6.06536
9.35996	36.8793		9.35804	155.666		9.41386	0.669817			9.35996	36.8793		9.35828	1.47667		4.54872	-6.06532
9.36096	37.436		9.35904	155.724		9.41487	0.669553			9.36096	37.436		9.35928	1.4772		4.54922	-6.06492
9.36196	37.9953		9.36003	155.777		9.41587	0.670689			9.36196	37.9953		9.36027	1.47765		4.54971	-6.06512
9.36295	38.5567		9.36103	155.83		9.41688	0.671064			9.36295	38.5567		9.36127	1.47902		4.55021	-6.06486
9.36395	39.1214		9.36203	155.881		9.41788	0.671042			9.36395	39.1214		9.36227	1.48092		4.55071	-6.06482
9.36495	39.6869		9.36303	155.929		9.41888	0.671141			9.36495	39.6869		9.36327	1.48359		4.55121	-6.06498
9.36595	40.2534		9.36403	155.977		9.41989	0.671272			9.36595	40.2534		9.36427	1.48542		4.55171	-6.06525
9.36695	40.8235		9.36503	156.024		9.42089	0.672293			9.36695	40.8235		9.36527	1.48593		4.55221	-6.06451
9.36795	41.3973		9.36603	156.07		9.4219	0.672862			9.36795	41.3973		9.36627	1.48641		4.55271	-6.06338
9.36895	41.973		9.36702	156.113		9.4229	0.673883			9.36895	41.973		9.36727	1.48692		4.55321	-6.06187
9.36995	42.5493		9.36802	156.155		9.42391	0.67496			9.36995	42.5493		9.36826	1.48836		4.55371	-6.0611
9.37094	43.1292		9.36902	156.194		9.42491	0.675537			9.37094	43.1292		9.36926	1.49055		4.5542	-6.06042
9.37194	43.7099		9.37002	156.234		9.42592	0.675399			9.37194	43.7099		9.37026	1.49269		4.5547	-6.05932
9.37294	44.2919		9.37102	156.272		9.42692	0.674985			9.37294	44.2919		9.37126	1.49419		4.5552	-6.05768
9.37394	44.8806		9.37202	156.307		9.42792	0.674818			9.37394	44.8806		9.37226	1.49628		4.5557	-6.05917
9.37494	45.4686		9.37302	156.343		9.42893	0.674068			9.37494	45.4686		9.37326	1.49891		4.5562	-6.05925
9.37594	46.0581		9.37401	156.378		9.42993	0.673095			9.37594	46.0581		9.37426	1.5012		4.5567	-6.05988
9.37694	46.6476		9.37501	156.412		9.43094	0.673043			9.37694	46.6476		9.37525	1.50334		4.5572	-6.0593
9.37794	47.2375		9.37601	156.443		9.43194	0.674035			9.37794	47.2375		9.37625	1.5051		4.5577	-6.05995
9.37893	47.8318		9.37701	156.474		9.43295	0.675237			9.37893	47.8318		9.37725	1.50706		4.5582	-6.06092
9.37993	48.4236		9.37801	156.504		9.43395	0.675979			9.37993	48.4236		9.37825	1.50833		4.5587	-6.06111
9.38093	49.0186		9.37901	156.532		9.43496	0.676104			9.38093	49.0186		9.37925	1.50987		4.55919	-6.06081
9.38193	49.6148		9.38001	156.559		9.43596	0.675785			9.38193	49.6148		9.38025	1.51088		4.55969	-6.0608
9.38293	50.2106		9.381	156.588		9.43696	0.674876			9.38293	50.2106		9.38124	1.51176		4.56019	-6.0603
9.38393	50.8093		9.382	156.615		9.43797	0.675346			9.38393	50.8093		9.38224	1.51293		4.56069	-6.06134
9.38493	51.41		9.383	156.642		9.43897	0.676751			9.38493	51.41		9.38324	1.51385		4.56119	-6.06133
9.38593	52.0114		9.384	156.666		9.43998	0.678038			9.38593	52.0114		9.38424	1.51575		4.56169	-6.06198
9.38692	52.6128		9.385	156.69		9.44098	0.678766			9.38692	52.6128		9.38524	1.51829		4.56219	-6.06123
9.38792	53.2147		9.386	156.713		9.44199	0.678814			9.38792	53.2147		9.38624	1.51932		4.56269	-6.0614
9.38892	53.817		9.387	156.737		9.44299	0.679207			9.38892	53.817		9.38724	1.52026		4.56318	-6.06294
9.38992	54.4226		9.38799	156.76		9.44399	0.68011			9.38992	54.4226		9.38823	1.52096		4.56368	-6.06309
9.39092	55.0281		9.38899	156.781		9.445	0.680652			9.39092	55.0281		9.38923	1.5215		4.56418	-6.06276
9.39192	55.6359		9.38999	156.802		9.446	0.681452			9.39192	55.6359		9.39023	1.52309		4.56468	-6.06282
9.39292	56.2429		9.39099	156.822		9.44701	0.68223			9.39292	56.2429		9.39123	1.52429		4.56518	-6.06316
9.39391	56.8479		9.39199	156.842		9.44801	0.681473			9.39391	56.8479		9.39223	1.52537		4.56568	-6.0632
9.39491	57.4546		9.39299	156.86		9.44902	0.680389			9.39491	57.4546		9.39323	1.52622		4.56618	-6.06338
9.39591	58.0586		9.39399	156.877		9.45002	0.679828			9.39591	58.0586		9.39423	1.52805		4.56668	-6.06398
9.39691	58.6664		9.39498	156.893		9.45102	0.681128			9.39691	58.6664		9.39523	1.52956		4.56718	-6.06391
9.39791	59.2718		9.39598	156.908		9.45203	0.681871			9.39791	59.2718		9.39622	1.53131		4.56768	-6.06463
9.39891	59.8775		9.39698	156.924		9.45303	0.681739			9.39891	59.8775		9.39722	1.53233		4.56817	-6.06502
9.39991	60.4857		9.39798	156.937		9.45404	0.682766			9.39991	60.4857		9.39822	1.53344		4.56867	-6.06511
9.40091	61.0924		9.39898	156.949		9.45504	0.68474			9.40091	61.0924		9.39922	1.53479		4.56917	-6.06467
9.4019	61.6991		9.39998	156.96		9.45605	0.685483			9.4019	61.6991		9.40022	1.53605		4.56967	-6.06516
9.4029	62.305		9.40097	156.972		9.45705	0.685416			9.4029	62.305		9.40122	1.53786		4.57017	-6.06535
9.4039	62.912		9.40197	156.98		9.45805	0.686084			9.4039	62.912		9.40221	1.54047		4.57067	-6.06605
9.4049	63.5206		9.40297	156.989		9.45906	0.687455			9.4049	63.5206		9.40321	1.54301		4.57117	-6.06639
9.4059	64.1287		9.40397	156.997		9.46006	0.68927			9.4059	64.1287		9.40421	1.54519		4.57167	-6.06567
9.4069	64.7327		9.40497	157.005		9.46107	0.692135			9.4069	64.7327		9.40521	1.54749		4.57217	-6.06534
9.4079	65.3336		9.40597	157.01		9.46207	0.692731			9.4079	65.3336		9.40621	1.54898		4.57266	-6.06602
9.40889	65.9044		9.40696	157.015		9.46308	0.693187			9.40889	65.9044		9.40721	1.55001		4.57316	-6.06668
9.40989	66.4464		9.40796	157.018		9.46408	0.694305			9.40989	66.4464		9.40821	1.55183		4.57366	-6.06658
9.41089	67.0127		9.40896	157.02		9.46509	0.694786			9.41089	67.0127		9.4092	1.55286		4.57416	-6.06622
9.41189	67.6151		9.40996	157.023		9.46609	0.695534			9.41189	67.6151		9.4102	1.55416		4.57466	-6.06586
9.41289	68.2168		9.41096	157.023		9.46709	0.696298			9.41289	68.2168		9.4112	1.55608		4.57516	-6.06559
9.41389	68.8174		9.41196	157.022		9.4681	0.696556			9.41389	68.8174		9.4122	1.55767		4.57566	-6.06562
9.41489	69.4163		9.41296	157.02		9.4691	0.697046			9.41489	69.4163		9.4132	1.56065		4.57616	-6.06633
9.41589	70.0149		9.41395	157.018		9.47011	0.697877			9.41589	70.0149		9.4142	1.56368		4.57665	-6.06615
9.41689	70.6141		9.41495	157.015		9.47111	0.699026			9.41689	70.6141		9.4152	1.56516		4.57715	-6.06739
9.41788	71.2097		9.41595	157.011		9.47212	0.700242			9.41788	71.2097		9.4162	1.56723		4.57765	-6.06802
9.41888	71.8049		9.41695	157.005		9.47312	0.701663			9.41888	71.8049		9.41719	1.56992		4.57815	-6.0686
9.41988	72.3985		9.41795	156.999		9.47413	0.703738			9.41988	72.3985		9.41819	1.5719		4.57865	-6.06803
9.42088	72.9927		9.41895	156.993		9.47513	0.705988			9.42088	72.9927		9.41919	1.57318		4.57915	-6.06765
9.42188	73.5858		9.41995	156.985		9.47613	0.706621			9.42188	73.5858		9.42019	1.57586		4.57965	-6.06792
9.42288	74.1767		9.42094	156.976		9.47714	0.707185			9.42288	74.1767		9.42119	1.5772		4.58015	-6.06885
9.42388	74.7649		9.42194	156.968		9.47814	0.708156			9.42388	74.7649		9.42219	1.57898		4.58065	-6.06818
9.42487	75.3536		9.42294	156.959		9.47915	0.70833			9.42487	75.3536		9.42318	1.57997		4.58114	-6.06774
9.42587	75.9421		9.42394	156.946		9.48015	0.708152			9.42587	75.9421		9.42418	1.58229		4.58164	-6.067
9.42687	76.5281		9.42494	156.935		9.48115	0.709212			9.42687	76.5281		9.42518	1.58422		4.58214	-6.06746
9.42787	77.111		9.42594	156.923		9.48216	0.710318			9.42787	77.111		9.42618	1.58621		4.58264	-6.06764
9.42887	77.6947		9.42694	156.91		9.48316	0.710658			9.42887	77.6947		9.42718	1.58703		4.58314	-6.06677
9.42987	78.2775		9.42793	156.895		9.48417	0.711214			9.42987	78.2775		9.42818	1.5886		4.58364	-6.0667
9.43087	78.8585		9.42893	156.881		9.48517	0.710994			9.43087	78.8585		9.42918	1.59035		4.58414	-6.06638
9.43187	79.4398		9.42993	156.863		9.48618	0.709593			9.43187	79.4398		9.43017	1.59203		4.58464	-6.06645
9.43286	80.0162		9.43093	156.846		9.48718	0.710867			9.43286	80.0162		9.43117	1.59368		4.58514	-6.06623
9.43386	80.5922		9.43193	156.827		9.48819	0.712578			9.43386	80.5922		9.43217	1.59704		4.58563	-6.06544
9.43486	81.1676		9.43293	156.808		9.48919	0.712898			9.43486	81.1676		9.43317	1.59995		4.58613	-6.06464
9.43586	81.7389		9.43393	156.787		9.49019	0.712273			9.43586	81.7389		9.43417	1.60265		4.58663	-6.06368
9.43686	82.3105		9.43492	156.765		9.4912	0.712269			9.43686	82.3105		9.43517	1.60345		4.58713	-6.06387
9.43786	82.881		9.43592	156.745		9.4922	0.713728			9.43786	82.881		9.43617	1.6055		4.58763	-6.06421
9.43886	83.4502		9.43692	156.721		9.49321	0.715005			9.43886	83.4502		9.43716	1.60741		4.58813	-6.06394
9.43986	84.0215		9.43792	156.698		9.49421	0.715836			9.43986	84.0215		9.43816	1.60779		4.58863	-6.06444
9.44085	84.5821		9.43892	156.673		9.49522	0.716045			9.44085	84.5821		9.43916	1.6096		4.58913	-6.06434
9.44185	85.1434		9.43992	156.649		9.49622	0.716098			9.44185	85.1434		9.44016	1.61214		4.58962	-6.06333
9.44285	85.704		9.44092	156.623		9.49723	0.716484			9.44285	85.704		9.44116	1.61318		4.59012	-6.06297
9.44385	86.2643		9.44191	156.597		9.49823	0.717937			9.44385	86.2643		9.44216	1.61418		4.59062	-6.06352
9.44485	86.8195		9.44291	156.569		9.49923	0.71762			9.44485	86.8195		9.44316	1.61593		4.59112	-6.0637
9.44585	87.3734		9.44391	156.541		9.50024	0.718327			9.44585	87.3734		9.44415	1.61782		4.59162	-6.0636
9.44685	87.9261		9.44491	156.512		9.50124	0.718438			9.44685	87.9261		9.44515	1.61879		4.59212	-6.06403
9.44784	88.4768		9.44591	156.481		9.50225	0.718417			9.44784	88.4768		9.44615	1.62055		4.59262	-6.06444
9.44884	89.0253		9.44691	156.448		9.50325	0.719512			9.44884	89.0253		9.44715	1.62315		4.59312	-6.06474
9.44984	89.5725		9.44791	156.415		9.50426	0.721026			9.44984	89.5725		9.44815	1.62447		4.59362	-6.06492
9.45084	90.1156		9.4489	156.382		9.50526	0.721868			9.45084	90.1156		9.44915	1.6262		4.59412	-6.06479
9.45184	90.6577		9.4499	156.349		9.50626	0.721676			9.45184	90.6577		9.45015	1.62735		4.59462	-6.06464
9.45284	91.2008		9.4509	156.312		9.50727	0.722867			9.45284	91.2008		9.45114	1.62956		4.59511	-6.0641
9.45384	91.7397		9.4519	156.277		9.50827	0.722748			9.45384	91.7397		9.45214	1.6316		4.59561	-6.0635
9.45484	92.2779		9.4529	156.241		9.50928	0.722054			9.45484	92.2779		9.45314	1.63359		4.59611	-6.0621
9.45583	92.813		9.4539	156.204		9.51028	0.722852			9.45583	92.813		9.45414	1.63446		4.59661	-6.06195
9.45683	93.3486		9.45489	156.172		9.51129	0.722943			9.45683	93.3486		9.45514	1.63641		4.59711	-6.06211
9.45783	93.8821		9.45589	156.138		9.51229	0.724672			9.45783	93.8821		9.45614	1.63876		4.59761	-6.06184
9.45883	94.4135		9.45689	156.1		9.51329	0.725189			9.45883	94.4135		9.45713	1.64029		4.59811	-6.06048
9.45983	94.9432		9.45789	156.06		9.5143	0.726872			9.45983	94.9432		9.45813	1.64119		4.59861	-6.06003
9.46083	95.4724		9.45889	156.022		9.5153	0.72995			9.46083	95.4724		9.45913	1.64376		4.5991	-6.05999
9.46183	95.9833		9.45989	155.981		9.51631	0.73117			9.46183	95.9833		9.46013	1.64756		4.5996	-6.05973
9.46283	96.4627		9.46088	155.94		9.51731	0.731611			9.46283	96.4627		9.46113	1.65027		4.6001	-6.05994
9.46382	96.9361		9.46188	155.901		9.51832	0.732413			9.46382	96.9361		9.46213	1.65336		4.6006	-6.05984
9.46482	97.4508		9.46288	155.858		9.51932	0.733746			9.46482	97.4508		9.46312	1.65567		4.6011	-6.05966
9.46582	97.9742		9.46388	155.816		9.52032	0.734998			9.46582	97.9742		9.46412	1.65794		4.6016	-6.05912
9.46682	98.4955		9.46488	155.77		9.52133	0.73616			9.46682	98.4955		9.46512	1.65889		4.6021	-6.05877
9.46782	99.0137		9.46588	155.724		9.52233	0.737655			9.46782	99.0137		9.46612	1.663		4.6026	-6.05938
9.46882	99.5313		9.46688	155.679		9.52334	0.738026			9.46882	99.5313		9.46712	1.66618		4.60309	-6.05989
9.46982	100.046		9.46787	155.633		9.52434	0.740782			9.46982	100.046		9.46812	1.66985		4.60359	-6.06036
9.47082	100.561		9.46887	155.588		9.52535	0.742081			9.47082	100.561		9.46912	1.67237		4.60409	-6.06123
9.47181	101.074		9.46987	155.541		9.52635	0.743549			9.47181	101.074		9.47012	1.67412		4.60459	-6.06232
9.47281	101.582		9.47087	155.493		9.52736	0.745255			9.47281	101.582		9.47111	1.67687		4.60509	-6.06298
9.47381	102.089		9.47187	155.444		9.52836	0.746675			9.47381	102.089		9.47211	1.67829		4.60559	-6.06288
9.47481	102.595		9.47287	155.393		9.52937	0.746738			9.47481	102.595		9.47311	1.68173		4.60609	-6.0629
9.47581	103.103		9.47387	155.342		9.53037	0.747851			9.47581	103.103		9.47411	1.68251		4.60659	-6.06312
9.47681	103.611		9.47486	155.29		9.53137	0.749073			9.47681	103.611		9.47511	1.68583		4.60709	-6.06305
9.47781	104.11		9.47586	155.238		9.53238	0.750577			9.47781	104.11		9.47611	1.68866		4.60759	-6.06247
9.4788	104.608		9.47686	155.185		9.53338	0.751411			9.4788	104.608		9.47711	1.69138		4.60808	-6.06272
9.4798	105.109		9.47786	155.132		9.53439	0.752763			9.4798	105.109		9.4781	1.69418		4.60858	-6.0627
9.4808	105.605		9.47886	155.08		9.53539	0.754089			9.4808	105.605		9.4791	1.69826		4.60908	-6.0635
9.4818	106.099		9.47986	155.024		9.5364	0.756371			9.4818	106.099		9.4801	1.70154		4.60958	-6.06325
9.4828	106.592		9.48086	154.967		9.5374	0.755637			9.4828	106.592		9.4811	1.70328		4.61008	-6.06375
9.4838	107.083		9.48185	154.914		9.5384	0.756998			9.4838	107.083		9.4821	1.70514		4.61058	-6.06277
9.4848	107.573		9.48285	154.859		9.53941	0.758908			9.4848	107.573		9.4831	1.70733		4.61108	-6.06282
9.4858	108.06		9.48385	154.801		9.54041	0.760167			9.4858	108.06		9.48409	1.70911		4.61158	-6.06265
9.48679	108.542		9.48485	154.745		9.54142	0.760594			9.48679	108.542		9.48509	1.70987		4.61207	-6.06384
9.48779	109.028		9.48585	154.687		9.54242	0.762567			9.48779	109.028		9.48609	1.71212		4.61257	-6.06446
9.48879	109.508		9.48685	154.63		9.54343	0.76417			9.48879	109.508		9.48709	1.71233		4.61307	-6.06492
9.48979	109.985		9.48785	154.572		9.54443	0.764736			9.48979	109.985		9.48809	1.71473		4.61357	-6.06542
9.49079	110.46		9.48884	154.512		9.54543	0.765687			9.49079	110.46		9.48909	1.7157		4.61407	-6.06541
9.49179	110.935		9.48984	154.455		9.54644	0.766523			9.49179	110.935		9.49009	1.71891		4.61457	-6.06619
9.49279	111.408		9.49084	154.396		9.54744	0.766522			9.49279	111.408		9.49108	1.72026		4.61507	-6.06602
9.49379	111.879		9.49184	154.335		9.54845	0.768046			9.49379	111.879		9.49208	1.72204		4.61557	-6.06542
9.49478	112.349		9.49284	154.274		9.54945	0.768042			9.49478	112.349		9.49308	1.72382		4.61607	-6.06391
9.49578	112.816		9.49384	154.212		9.55046	0.768628			9.49578	112.816		9.49408	1.72639		4.61656	-6.06395
9.49678	113.282		9.49484	154.152		9.55146	0.770458			9.49678	113.282		9.49508	1.7294		4.61706	-6.06404
9.49778	113.743		9.49583	154.09		9.55246	0.772912			9.49778	113.743		9.49608	1.73056		4.61756	-6.06326
9.49878	114.205		9.49683	154.03		9.55347	0.773469			9.49878	114.205		9.49708	1.73183		4.61806	-6.0632
9.49978	114.663		9.49783	153.969		9.55447	0.774593			9.49978	114.663		9.49808	1.73388		4.61856	-6.06258
9.50078	115.12		9.49883	153.907		9.55548	0.775374			9.50078	115.12		9.49907	1.73557		4.61906	-6.06239
9.50178	115.573		9.49983	153.844		9.55648	0.777263			9.50178	115.573		9.50007	1.7379		4.61956	-6.06231
9.50277	116.025		9.50083	153.781		9.55749	0.779839			9.50277	116.025		9.50107	1.7399		4.62006	-6.06219
9.50377	116.473		9.50182	153.718		9.55849	0.782921			9.50377	116.473		9.50207	1.74109		4.62056	-6.06205
9.50477	116.921		9.50282	153.654		9.5595	0.78317			9.50477	116.921		9.50307	1.74269		4.62106	-6.06216
9.50577	117.368		9.50382	153.589		9.5605	0.784299			9.50577	117.368		9.50407	1.74453		4.62155	-6.06227
9.50677	117.81		9.50482	153.524		9.5615	0.785218			9.50677	117.81		9.50506	1.74614		4.62205	-6.06206
9.50777	118.25		9.50582	153.459		9.56251	0.786299			9.50777	118.25		9.50606	1.74866		4.62255	-6.06226
9.50877	118.69		9.50682	153.392		9.56351	0.786193			9.50877	118.69		9.50706	1.75067		4.62305	-6.06301
9.50976	119.128		9.50782	153.331		9.56452	0.786247			9.50976	119.128		9.50806	1.75314		4.62355	-6.0629
9.51076	119.562		9.50881	153.27		9.56552	0.787146			9.51076	119.562		9.50906	1.75673		4.62405	-6.06267
9.51176	119.994		9.50981	153.205		9.56653	0.788436			9.51176	119.994		9.51006	1.76061		4.62455	-6.06357
9.51276	120.427		9.51081	153.137		9.56753	0.789024			9.51276	120.427		9.51106	1.76249		4.62505	-6.0631
9.51376	120.854		9.51181	153.067		9.56853	0.789824			9.51376	120.854		9.51205	1.76602		4.62554	-6.06256
9.51476	121.277		9.51281	152.998		9.56954	0.791121			9.51476	121.277		9.51305	1.7694		4.62604	-6.06244
9.51576	121.675		9.51381	152.928		9.57054	0.793279			9.51576	121.675		9.51405	1.77293		4.62654	-6.06312
9.51676	122.052		9.51481	152.857		9.57155	0.794684			9.51676	122.052		9.51505	1.77414		4.62704	-6.06292
9.51775	122.451		9.5158	152.786		9.57255	0.796846			9.51775	122.451		9.51605	1.77601		4.62754	-6.06257
9.51875	122.866		9.5168	152.715		9.57356	0.798226			9.51875	122.866		9.51705	1.77729		4.62804	-6.06157
9.51975	123.279		9.5178	152.644		9.57456	0.798575			9.51975	123.279		9.51805	1.77953		4.62854	-6.06147
9.52075	123.69		9.5188	152.573		9.57556	0.800451			9.52075	123.69		9.51905	1.78106		4.62904	-6.06058
9.52175	124.099		9.5198	152.5		9.57657	0.801972			9.52175	124.099		9.52004	1.78352		4.62954	-6.06101
9.52275	124.507		9.5208	152.425		9.57757	0.801529			9.52275	124.507		9.52104	1.78752		4.63004	-6.06059
9.52375	124.91		9.52179	152.35		9.57858	0.802075			9.52375	124.91		9.52204	1.79094		4.63053	-6.06105
9.52475	125.312		9.52279	152.274		9.57958	0.80528			9.52475	125.312		9.52304	1.79367		4.63103	-6.0614
9.52574	125.707		9.52379	152.199		9.58059	0.807012			9.52574	125.707		9.52404	1.79812		4.63153	-6.06067
9.52674	126.104		9.52479	152.125		9.58159	0.808127			9.52674	126.104		9.52504	1.80049		4.63203	-6.06052
9.52774	126.495		9.52579	152.049		9.58259	0.807886			9.52774	126.495		9.52603	1.80354		4.63253	-6.06065
9.52874	126.889		9.52679	151.972		9.5836	0.808955			9.52874	126.889		9.52703	1.80714		4.63303	-6.06066
9.52974	127.277		9.52778	151.894		9.5846	0.81201			9.52974	127.277		9.52803	1.81028		4.63353	-6.06025
9.53074	127.663		9.52878	151.817		9.58561	0.81467			9.53074	127.663		9.52903	1.81201		4.63403	-6.0598
9.53174	128.049		9.52978	151.74		9.58661	0.816861			9.53174	128.049		9.53003	1.81416		4.63453	-6.0594
9.53274	128.431		9.53078	151.661		9.58762	0.819547			9.53274	128.431		9.53103	1.81647		4.63502	-6.05939
9.53373	128.811		9.53178	151.583		9.58862	0.821877			9.53373	128.811		9.53203	1.8189		4.63552	-6.05961
9.53473	129.186		9.53278	151.504		9.58962	0.823245			9.53473	129.186		9.53302	1.82207		4.63602	-6.05946
9.53573	129.564		9.53378	151.425		9.59063	0.823934			9.53573	129.564		9.53402	1.82519		4.63652	-6.05985
9.53673	129.937		9.53477	151.346		9.59163	0.825214			9.53673	129.937		9.53502	1.82607		4.63702	-6.05962
9.53773	130.308		9.53577	151.266		9.59264	0.826135			9.53773	130.308		9.53602	1.8281		4.63752	-6.05857
9.53873	130.677		9.53677	151.187		9.59364	0.827468			9.53873	130.677		9.53702	1.83172		4.63802	-6.05852
9.53973	131.043		9.53777	151.106		9.59465	0.829116			9.53973	131.043		9.53802	1.83458		4.63852	-6.05778
9.54073	131.408		9.53877	151.026		9.59565	0.8306			9.54073	131.408		9.53901	1.83715		4.63901	-6.05817
9.54172	131.769		9.53977	150.944		9.59666	0.832667			9.54172	131.769		9.54001	1.8406		4.63951	-6.05817
9.54272	132.131		9.54077	150.862		9.59766	0.834477			9.54272	132.131		9.54101	1.84327		4.64001	-6.0592
9.54372	132.489		9.54176	150.779		9.59866	0.836661			9.54372	132.489		9.54201	1.84881		4.64051	-6.05833
9.54472	132.844		9.54276	150.696		9.59967	0.840298			9.54472	132.844		9.54301	1.85222		4.64101	-6.059
9.54572	133.196		9.54376	150.613		9.60067	0.841762			9.54572	133.196		9.54401	1.8561		4.64151	-6.05793
9.54672	133.545		9.54476	150.529		9.60168	0.843872			9.54672	133.545		9.54501	1.85867		4.64201	-6.05822
9.54772	133.895		9.54576	150.446		9.60268	0.847179			9.54772	133.895		9.546	1.86107		4.64251	-6.05893
9.54871	134.241		9.54676	150.362		9.60369	0.850183			9.54871	134.241		9.547	1.86404		4.64301	-6.05782
9.54971	134.588		9.54776	150.279		9.60469	0.851415			9.54971	134.588		9.548	1.86726		4.64351	-6.05769
9.55071	134.934		9.54875	150.196		9.6057	0.853737			9.55071	134.934		9.549	1.86877		4.644	-6.05821
9.55171	135.275		9.54975	150.111		9.6067	0.855317			9.55171	135.275		9.55	1.87192		4.6445	-6.05858
9.55271	135.618		9.55075	150.025		9.6077	0.856952			9.55271	135.618		9.551	1.87375		4.645	-6.05858
9.55371	135.956		9.55175	149.941		9.60871	0.858806			9.55371	135.956		9.552	1.87728		4.6455	-6.05821
9.55471	136.294		9.55275	149.855		9.60971	0.860946			9.55471	136.294		9.553	1.87949		4.646	-6.05928
9.55571	136.628		9.55375	149.768		9.61072	0.862929			9.55571	136.628		9.55399	1.88462		4.6465	-6.05905
9.5567	136.96		9.55475	149.682		9.61172	0.865475			9.5567	136.96		9.55499	1.88897		4.647	-6.05904
9.5577	137.29		9.55574	149.595		9.61272	0.867379			9.5577	137.29		9.55599	1.89156		4.6475	-6.05876
9.5587	137.618		9.55674	149.507		9.61373	0.869001			9.5587	137.618		9.55699	1.89507		4.64799	-6.05858
9.5597	137.945		9.55774	149.419		9.61473	0.870855			9.5597	137.945		9.55799	1.89796		4.64849	-6.05925
9.5607	138.27		9.55874	149.329		9.61574	0.873228			9.5607	138.27		9.55899	1.90038		4.64899	-6.05963
9.5617	138.592		9.55974	149.241		9.61674	0.876825			9.5617	138.592		9.55998	1.9041		4.64949	-6.05889
9.5627	138.914		9.56074	149.156		9.61775	0.880191			9.5627	138.914		9.56098	1.90783		4.64999	-6.059
9.5637	139.234		9.56174	149.076		9.61875	0.882373			9.5637	139.234		9.56198	1.9105		4.65049	-6.05932
9.56469	139.552		9.56273	148.993		9.61976	0.884523			9.56469	139.552		9.56298	1.91398		4.65099	-6.05882
9.56569	139.868		9.56373	148.905		9.62076	0.887256			9.56569	139.868		9.56398	1.91695		4.65149	-6.05816
9.56669	140.184		9.56473	148.815		9.62176	0.888869			9.56669	140.184		9.56498	1.92024		4.65199	-6.05789
9.56769	140.496		9.56573	148.726		9.62277	0.889633			9.56769	140.496		9.56597	1.92339		4.65248	-6.05773
9.56869	140.8		9.56673	148.637		9.62377	0.891765			9.56869	140.8		9.56697	1.9251		4.65298	-6.05839
9.56969	141.08		9.56773	148.546		9.62478	0.892972			9.56969	141.08		9.56797	1.92854		4.65348	-6.05911
9.57069	141.361		9.56873	148.454		9.62578	0.895518			9.57069	141.361		9.56897	1.93189		4.65398	-6.05992
9.57169	141.666		9.56972	148.364		9.62679	0.897662			9.57169	141.666		9.56997	1.93567		4.65448	-6.0596
9.57268	141.973		9.57072	148.274		9.62779	0.899639			9.57268	141.973		9.57097	1.93974		4.65498	-6.05859
9.57368	142.279		9.57172	148.184		9.6288	0.901244			9.57368	142.279		9.57197	1.94346		4.65548	-6.05861
9.57468	142.585		9.57272	148.093		9.6298	0.903508			9.57468	142.585		9.57297	1.94722		4.65598	-6.05857
9.57568	142.887		9.57372	148.002		9.6308	0.905128			9.57568	142.887		9.57396	1.95144		4.65648	-6.05884
9.57668	143.189		9.57472	147.909		9.63181	0.907212			9.57668	143.189		9.57496	1.95554		4.65697	-6.05983
9.57768	143.49		9.57571	147.817		9.63281	0.909752			9.57768	143.49		9.57596	1.95926		4.65747	-6.06087
9.57868	143.787		9.57671	147.724		9.63382	0.913125			9.57868	143.787		9.57696	1.96269		4.65797	-6.061
9.57967	144.084		9.57771	147.631		9.63482	0.916087			9.57967	144.084		9.57796	1.96667		4.65847	-6.06077
9.58067	144.379		9.57871	147.539		9.63583	0.917952			9.58067	144.379		9.57896	1.96923		4.65897	-6.06051
9.58167	144.671		9.57971	147.446		9.63683	0.919589			9.58167	144.671		9.57996	1.97097		4.65947	-6.06114
9.58267	144.962		9.58071	147.353		9.63784	0.921267			9.58267	144.962		9.58095	1.97457		4.65997	-6.06104
9.58367	145.256		9.5817	147.26		9.63884	0.922852			9.58367	145.256		9.58195	1.97838		4.66047	-6.06072
9.58467	145.544		9.5827	147.166		9.63984	0.925371			9.58467	145.544		9.58295	1.9811		4.66097	-6.06066
9.58567	145.833		9.5837	147.072		9.64085	0.92793			9.58567	145.833		9.58395	1.98469		4.66146	-6.06125
9.58667	146.119		9.5847	146.976		9.64185	0.93036			9.58667	146.119		9.58495	1.9879		4.66196	-6.06159
9.58766	146.402		9.5857	146.88		9.64286	0.932585			9.58766	146.402		9.58595	1.99136		4.66246	-6.06171
9.58866	146.683		9.5867	146.785		9.64386	0.935092			9.58866	146.683		9.58695	1.99394		4.66296	-6.06084
9.58966	146.966		9.5877	146.689		9.64486	0.937111			9.58966	146.966		9.58794	1.99648		4.66346	-6.06056
9.59066	147.246		9.58869	146.592		9.64587	0.938395			9.59066	147.246		9.58894	1.99999		4.66396	-6.06075
9.59166	147.523		9.58969	146.496		9.64687	0.94163			9.59166	147.523		9.58994	2.00434		4.66446	-6.06073
9.59266	147.799		9.59069	146.4		9.64788	0.945252			9.59266	147.799		9.59094	2.00985		4.66496	-6.06048
9.59366	148.07		9.59169	146.302		9.64888	0.947668			9.59366	148.07		9.59194	2.01395		4.66545	-6.06125
9.59465	148.342		9.59269	146.206		9.64989	0.950562			9.59465	148.342		9.59294	2.01659		4.66595	-6.06174
9.59565	148.611		9.59369	146.111		9.65089	0.952845			9.59565	148.611		9.59394	2.01976		4.66645	-6.06222
9.59665	148.881		9.59469	146.014		9.6519	0.954324			9.59665	148.881		9.59493	2.02309		4.66695	-6.06228
9.59765	149.147		9.59568	145.916		9.6529	0.956062			9.59765	149.147		9.59593	2.02648		4.66745	-6.0621
9.59865	149.41		9.59668	145.818		9.6539	0.958099			9.59865	149.41		9.59693	2.02941		4.66795	-6.06284
9.59965	149.671		9.59768	145.721		9.65491	0.960267			9.59965	149.671		9.59793	2.03249		4.66845	-6.06417
9.60065	149.931		9.59868	145.623		9.65591	0.963212			9.60065	149.931		9.59893	2.03699		4.66895	-6.06443
9.60165	150.19		9.59968	145.526		9.65692	0.966791			9.60165	150.19		9.59993	2.04035		4.66945	-6.06414
9.60265	150.449		9.60068	145.429		9.65792	0.969366			9.60265	150.449		9.60093	2.0451		4.66995	-6.06405
9.60364	150.704		9.60168	145.333		9.65893	0.970299			9.60364	150.704		9.60192	2.04832		4.67044	-6.06417
9.60464	150.958		9.60267	145.236		9.65993	0.971473			9.60464	150.958		9.60292	2.05199		4.67094	-6.06436
9.60564	151.21		9.60367	145.139		9.66093	0.974067			9.60564	151.21		9.60392	2.05549		4.67144	-6.06461
9.60664	151.461		9.60467	145.042		9.66194	0.976848			9.60664	151.461		9.60492	2.06154		4.67194	-6.06417
9.60764	151.71		9.60567	144.945		9.66294	0.980871			9.60764	151.71		9.60592	2.06463		4.67244	-6.06379
9.60864	151.956		9.60667	144.849		9.66395	0.984655			9.60864	151.956		9.60692	2.06838		4.67294	-6.06376
9.60964	152.201		9.60767	144.754		9.66495	0.98707			9.60964	152.201		9.60791	2.0748		4.67344	-6.06343
9.61064	152.442		9.60867	144.66		9.66596	0.9891			9.61064	152.442		9.60891	2.0778		4.67394	-6.06343
9.61163	152.682		9.60966	144.565		9.66696	0.991612			9.61163	152.682		9.60991	2.08228		4.67443	-6.0636
9.61263	152.924		9.61066	144.471		9.66797	0.994712			9.61263	152.924		9.61091	2.08553		4.67493	-6.0634
9.61363	153.162		9.61166	144.374		9.66897	0.997892			9.61363	153.162		9.61191	2.09115		4.67543	-6.06373
9.61463	153.396		9.61266	144.278		9.66997	1.0009			9.61463	153.396		9.61291	2.09502		4.67593	-6.06456
9.61563	153.629		9.61366	144.185		9.67098	1.00432			9.61563	153.629		9.61391	2.09928		4.67643	-6.06499
9.61663	153.86		9.61466	144.099		9.67198	1.00702			9.61663	153.86		9.6149	2.10266		4.67693	-6.06489
9.61763	154.09		9.61566	144.012		9.67299	1.00892			9.61763	154.09		9.6159	2.1048		4.67743	-6.06488
9.61862	154.319		9.61665	143.919		9.67399	1.01127			9.61862	154.319		9.6169	2.10916		4.67793	-6.06465
9.61962	154.547		9.61765	143.823		9.67499	1.0133			9.61962	154.547		9.6179	2.11395		4.67843	-6.06399
9.62062	154.773		9.61865	143.727		9.676	1.01608			9.62062	154.773		9.6189	2.11857		4.67892	-6.06287
9.62162	154.994		9.61965	143.631		9.677	1.01994			9.62162	154.994		9.6199	2.12297		4.67942	-6.0631
9.62262	155.201		9.62065	143.534		9.67801	1.02294			9.62262	155.201		9.6209	2.12615		4.67992	-6.06365
9.62362	155.397		9.62165	143.438		9.67901	1.02591			9.62362	155.397		9.6219	2.13104		4.68042	-6.06335
9.62462	155.607		9.62264	143.34		9.68002	1.02918			9.62462	155.607		9.62289	2.13499		4.68092	-6.06298
9.62561	155.822		9.62364	143.243		9.68102	1.0322			9.62561	155.822		9.62389	2.13782		4.68142	-6.06334
9.62661	156.037		9.62464	143.147		9.68203	1.0354			9.62661	156.037		9.62489	2.14187		4.68192	-6.06246
9.62761	156.248		9.62564	143.049		9.68303	1.03819			9.62761	156.248		9.62589	2.14621		4.68242	-6.06163
9.62861	156.459		9.62664	142.951		9.68403	1.03982			9.62861	156.459		9.62689	2.15044		4.68292	-6.0618
9.62961	156.668		9.62764	142.852		9.68504	1.04216			9.62961	156.668		9.62789	2.1552		4.68342	-6.06222
9.63061	156.874		9.62863	142.754		9.68604	1.04492			9.63061	156.874		9.62888	2.16114		4.68391	-6.06228
9.63161	157.08		9.62963	142.654		9.68705	1.04801			9.63161	157.08		9.62988	2.16374		4.68441	-6.06209
9.63261	157.284		9.63063	142.553		9.68805	1.0502			9.63261	157.284		9.63088	2.16978		4.68491	-6.06211
9.6336	157.484		9.63163	142.453		9.68906	1.05234			9.6336	157.484		9.63188	2.1747		4.68541	-6.06255
9.6346	157.683		9.63263	142.353		9.69006	1.05623			9.6346	157.683		9.63288	2.17711		4.68591	-6.06308
9.6356	157.881		9.63363	142.251		9.69107	1.05994			9.6356	157.881		9.63388	2.18182		4.68641	-6.06222
9.6366	158.077		9.63463	142.148		9.69207	1.06267			9.6366	158.077		9.63488	2.18641		4.68691	-6.06123
9.6376	158.27		9.63562	142.046		9.69307	1.06556			9.6376	158.27		9.63587	2.1921		4.68741	-6.06147
9.6386	158.461		9.63662	141.946		9.69408	1.06791			9.6386	158.461		9.63687	2.19732		4.6879	-6.06293
9.6396	158.65		9.63762	141.845		9.69508	1.07119			9.6396	158.65		9.63787	2.2025		4.6884	-6.06294
9.6406	158.84		9.63862	141.742		9.69609	1.07365			9.6406	158.84		9.63887	2.20762		4.6889	-6.06325
9.6416	159.026		9.63962	141.64		9.69709	1.07563			9.6416	159.026		9.63987	2.21211		4.6894	-6.06355
9.64259	159.208		9.64062	141.538		9.6981	1.07931			9.64259	159.208		9.64087	2.21763		4.6899	-6.06371
9.64359	159.391		9.64162	141.435		9.6991	1.08304			9.64359	159.391		9.64186	2.22229		4.6904	-6.06323
9.64459	159.573		9.64261	141.333		9.70011	1.08662			9.64459	159.573		9.64286	2.22691		4.6909	-6.06356
9.64559	159.751		9.64361	141.23		9.70111	1.08955			9.64559	159.751		9.64386	2.2329		4.6914	-6.06394
9.64659	159.929		9.64461	141.127		9.70211	1.0925			9.64659	159.929		9.64486	2.23732		4.6919	-6.06366
9.64759	160.106		9.64561	141.025		9.70312	1.097			9.64759	160.106		9.64586	2.24377		4.6924	-6.06282
9.64859	160.28		9.64661	140.921		9.70412	1.10097			9.64859	160.28		9.64686	2.24925		4.69289	-6.06253
9.64959	160.456		9.64761	140.819		9.70513	1.10437			9.64959	160.456		9.64786	2.25433		4.69339	-6.06227
9.65058	160.629		9.6486	140.717		9.70613	1.10777			9.65058	160.629		9.64885	2.25967		4.69389	-6.06228
9.65158	160.8		9.6496	140.614		9.70713	1.11062			9.65158	160.8		9.64985	2.26356		4.69439	-6.06252
9.65258	160.97		9.6506	140.511		9.70814	1.11457			9.65258	160.97		9.65085	2.2689		4.69489	-6.06218
9.65358	161.139		9.6516	140.408		9.70914	1.11997			9.65358	161.139		9.65185	2.27544		4.69539	-6.06298
9.65458	161.305		9.6526	140.305		9.71015	1.12455			9.65458	161.305		9.65285	2.28228		4.69589	-6.06326
9.65558	161.47		9.6536	140.2		9.71115	1.12896			9.65558	161.47		9.65385	2.28611		4.69639	-6.06277
9.65658	161.632		9.6546	140.096		9.71216	1.13151			9.65658	161.632		9.65485	2.29213		4.69688	-6.06275
9.65757	161.791		9.65559	139.994		9.71316	1.13452			9.65757	161.791		9.65585	2.29804		4.69738	-6.06376
9.65857	161.951		9.65659	139.89		9.71417	1.13834			9.65857	161.951		9.65684	2.30413		4.69788	-6.06461
9.65957	162.109		9.65759	139.786		9.71517	1.14125			9.65957	162.109		9.65784	2.30998		4.69838	-6.06479
9.66057	162.265		9.65859	139.683		9.71617	1.14423			9.66057	162.265		9.65884	2.31589		4.69888	-6.06506
9.66157	162.421		9.65959	139.579		9.71718	1.14737			9.66157	162.421		9.65984	2.32117		4.69938	-6.06511
9.66257	162.575		9.66059	139.475		9.71818	1.15008			9.66257	162.575		9.66084	2.32767		4.69988	-6.06496
9.66357	162.727		9.66159	139.37		9.71919	1.15361			9.66357	162.727		9.66184	2.33285		4.70038	-6.06505
9.66456	162.877		9.66258	139.266		9.72019	1.15597			9.66456	162.877		9.66283	2.33827		4.70088	-6.06491
9.66556	163.028		9.66358	139.161		9.7212	1.15902			9.66556	163.028		9.66383	2.34373		4.70137	-6.06497
9.66656	163.178		9.66458	139.055		9.7222	1.16222			9.66656	163.178		9.66483	2.3494		4.70187	-6.06566
9.66756	163.324		9.66558	138.95		9.72321	1.16608			9.66756	163.324		9.66583	2.35474		4.70237	-6.06617
9.66856	163.471		9.66658	138.844		9.72421	1.16884			9.66856	163.471		9.66683	2.36144		4.70287	-6.06606
9.66956	163.613		9.66758	138.744		9.72521	1.17236			9.66956	163.613		9.66783	2.36666		4.70337	-6.06602
9.67056	163.755		9.66858	138.648		9.72622	1.176			9.67056	163.755		9.66883	2.37067		4.70387	-6.06654
9.67156	163.897		9.66958	138.548		9.72722	1.17863			9.67156	163.897		9.66982	2.37676		4.70437	-6.06707
9.67255	164.037		9.67057	138.442		9.72823	1.1822			9.67255	164.037		9.67082	2.38171		4.70487	-6.06747
9.67355	164.174		9.67157	138.336		9.72923	1.18377			9.67355	164.174		9.67182	2.38802		4.70537	-6.0678
9.67455	164.31		9.67257	138.231		9.73024	1.18606			9.67455	164.31		9.67282	2.39367		4.70587	-6.06807
9.67555	164.441		9.67357	138.124		9.73124	1.18798			9.67555	164.441		9.67382	2.40044		4.70636	-6.06841
9.67655	164.558		9.67457	138.017		9.73224	1.18991			9.67655	164.558		9.67482	2.40781		4.70686	-6.06857
9.67755	164.681		9.67557	137.911		9.73325	1.19203			9.67755	164.681		9.67582	2.41348		4.70736	-6.06895
9.67855	164.812		9.67656	137.805		9.73425	1.19562			9.67855	164.812		9.67681	2.41776		4.70786	-6.06887
9.67954	164.942		9.67756	137.699		9.73526	1.19857			9.67954	164.942		9.67781	2.42197		4.70836	-6.06827
9.68055	165.072		9.67856	137.594		9.73626	1.20155			9.68055	165.072		9.67881	2.42781		4.70886	-6.06804
9.68154	165.2		9.67956	137.49		9.73727	1.20517			9.68154	165.2		9.67981	2.43513		4.70936	-6.06818
9.68254	165.329		9.68056	137.386		9.73827	1.2092			9.68254	165.329		9.68081	2.44108		4.70986	-6.06801
9.68354	165.457		9.68156	137.282		9.73927	1.21159			9.68354	165.457		9.68181	2.44678		4.71035	-6.068
9.68454	165.581		9.68256	137.177		9.74028	1.21506			9.68454	165.581		9.68281	2.45372		4.71085	-6.0683
9.68554	165.705		9.68355	137.07		9.74128	1.21843			9.68554	165.705		9.6838	2.45887		4.71135	-6.0681
9.68654	165.827		9.68455	136.964		9.74229	1.2226			9.68654	165.827		9.6848	2.46544		4.71185	-6.06835
9.68754	165.949		9.68555	136.858		9.74329	1.22557			9.68754	165.949		9.6858	2.47107		4.71235	-6.06856
9.68853	166.071		9.68655	136.752		9.7443	1.22907			9.68853	166.071		9.6868	2.4762		4.71285	-6.06762
9.68953	166.192		9.68755	136.645		9.7453	1.23407			9.68953	166.192		9.6878	2.48176		4.71335	-6.06712
9.69053	166.308		9.68855	136.539		9.7463	1.23895			9.69053	166.308		9.6888	2.4876		4.71385	-6.06719
9.69153	166.427		9.68955	136.433		9.74731	1.24434			9.69153	166.427		9.6898	2.49372		4.71435	-6.06714
9.69253	166.544		9.69054	136.326		9.74831	1.24612			9.69253	166.544		9.69079	2.49988		4.71485	-6.06714
9.69353	166.658		9.69154	136.221		9.74932	1.2494			9.69353	166.658		9.69179	2.50502		4.71534	-6.06754
9.69453	166.773		9.69254	136.115		9.75032	1.25301			9.69453	166.773		9.69279	2.51092		4.71584	-6.06794
9.69552	166.886		9.69354	136.009		9.75133	1.25712			9.69552	166.886		9.69379	2.5181		4.71634	-6.06765
9.69652	166.998		9.69454	135.903		9.75233	1.26204			9.69652	166.998		9.69479	2.52489		4.71684	-6.06748
9.69752	167.107		9.69554	135.797		9.75333	1.26529			9.69752	167.107		9.69579	2.53285		4.71734	-6.0679
9.69852	167.219		9.69653	135.691		9.75434	1.27121			9.69852	167.219		9.69679	2.53928		4.71784	-6.06788
9.69952	167.327		9.69753	135.584		9.75534	1.27678			9.69952	167.327		9.69778	2.54562		4.71834	-6.06745
9.70052	167.435		9.69853	135.479		9.75635	1.28179			9.70052	167.435		9.69878	2.5509		4.71884	-6.06728
9.70152	167.544		9.69953	135.373		9.75735	1.28714			9.70152	167.544		9.69978	2.5575		4.71934	-6.06718
9.70252	167.649		9.70053	135.267		9.75836	1.29181			9.70252	167.649		9.70078	2.5628		4.71983	-6.0678
9.70351	167.752		9.70153	135.162		9.75936	1.29631			9.70351	167.752		9.70178	2.56925		4.72033	-6.06827
9.70451	167.855		9.70252	135.057		9.76037	1.29897			9.70451	167.855		9.70278	2.57517		4.72083	-6.06787
9.70551	167.956		9.70352	134.951		9.76137	1.30323			9.70551	167.956		9.70378	2.58098		4.72133	-6.06769
9.70651	168.058		9.70452	134.846		9.76237	1.30713			9.70651	168.058		9.70477	2.58672		4.72183	-6.068
9.70751	168.156		9.70552	134.74		9.76338	1.31241			9.70751	168.156		9.70577	2.59295		4.72233	-6.06798
9.70851	168.254		9.70652	134.634		9.76438	1.31769			9.70851	168.254		9.70677	2.59915		4.72283	-6.0673
9.70951	168.351		9.70752	134.529		9.76539	1.32172			9.70951	168.351		9.70777	2.60568		4.72333	-6.06681
9.7105	168.448		9.70852	134.426		9.76639	1.32518			9.7105	168.448		9.70877	2.61427		4.72382	-6.06668
9.71151	168.542		9.70951	134.322		9.7674	1.3288			9.71151	168.542		9.70977	2.62082		4.72432	-6.06661
9.7125	168.635		9.71051	134.218		9.7684	1.33409			9.7125	168.635		9.71076	2.62716		4.72482	-6.06704
9.7135	168.726		9.71151	134.114		9.7694	1.33909			9.7135	168.726		9.71176	2.63452		4.72532	-6.06669
9.7145	168.817		9.71251	134.012		9.77041	1.34228			9.7145	168.817		9.71276	2.64089		4.72582	-6.06584
9.7155	168.908		9.71351	133.909		9.77141	1.34625			9.7155	168.908		9.71376	2.64783		4.72632	-6.06526
9.7165	168.996		9.71451	133.807		9.77242	1.35002			9.7165	168.996		9.71476	2.65571		4.72682	-6.06472
9.7175	169.081		9.71551	133.704		9.77342	1.35573			9.7175	169.081		9.71576	2.66309		4.72732	-6.06409
9.7185	169.168		9.7165	133.602		9.77443	1.35912			9.7185	169.168		9.71675	2.67027		4.72782	-6.06376
9.71949	169.253		9.7175	133.501		9.77543	1.36376			9.71949	169.253		9.71775	2.67698		4.72831	-6.06437
9.72049	169.337		9.7185	133.398		9.77643	1.36708			9.72049	169.337		9.71875	2.68408		4.72881	-6.06504
9.72149	169.419		9.7195	133.296		9.77744	1.37088			9.72149	169.419		9.71975	2.69029		4.72931	-6.06522
9.72249	169.501		9.7205	133.197		9.77844	1.3745			9.72249	169.501		9.72075	2.69516		4.72981	-6.06515
9.72349	169.58		9.7215	133.103		9.77945	1.37731			9.72349	169.58		9.72175	2.70268		4.73031	-6.06549
9.72449	169.658		9.7225	133.009		9.78045	1.38105			9.72449	169.658		9.72275	2.70978		4.73081	-6.06632
9.72549	169.733		9.72349	132.91		9.78146	1.3838			9.72549	169.733		9.72374	2.71913		4.73131	-6.06623
9.72649	169.809		9.72449	132.806		9.78246	1.38701			9.72649	169.809		9.72475	2.72578		4.73181	-6.06591
9.72748	169.884		9.72549	132.702		9.78346	1.39174			9.72748	169.884		9.72574	2.7336		4.73231	-6.06568
9.72848	169.958		9.72649	132.598		9.78447	1.39493			9.72848	169.958		9.72674	2.74145		4.7328	-6.06567
9.72948	170.025		9.72749	132.495		9.78547	1.39911			9.72948	170.025		9.72774	2.74981		4.7333	-6.06637
9.73048	170.089		9.72849	132.391		9.78648	1.40249			9.73048	170.089		9.72874	2.75762		4.7338	-6.06621
9.73148	170.159		9.72949	132.287		9.78748	1.40812			9.73148	170.159		9.72974	2.76445		4.7343	-6.06575
9.73248	170.228		9.73048	132.183		9.78849	1.41209			9.73248	170.228		9.73074	2.77158		4.7348	-6.066
9.73348	170.298		9.73148	132.079		9.78949	1.41521			9.73348	170.298		9.73173	2.7804		4.7353	-6.06591
9.73447	170.365		9.73248	131.975		9.7905	1.41859			9.73447	170.365		9.73273	2.7883		4.7358	-6.06536
9.73547	170.433		9.73348	131.871		9.7915	1.42377			9.73547	170.433		9.73373	2.79496		4.7363	-6.06563
9.73647	170.499		9.73448	131.767		9.79251	1.42802			9.73647	170.499		9.73473	2.80276		4.73679	-6.06609
9.73747	170.564		9.73548	131.663		9.79351	1.4322			9.73747	170.564		9.73573	2.81131		4.73729	-6.06621
9.73847	170.626		9.73648	131.559		9.79451	1.43508			9.73847	170.626		9.73673	2.81879		4.73779	-6.06682
9.73947	170.688		9.73747	131.454		9.79552	1.44033			9.73947	170.688		9.73772	2.82663		4.73829	-6.06714
9.74047	170.747		9.73847	131.347		9.79652	1.44534			9.74047	170.747		9.73872	2.83441		4.73879	-6.06651
9.74147	170.806		9.73947	131.241		9.79753	1.44883			9.74147	170.806		9.73972	2.8418		4.73929	-6.06576
9.74246	170.865		9.74047	131.136		9.79853	1.4543			9.74246	170.865		9.74072	2.85015		4.73979	-6.065
9.74346	170.922		9.74147	131.029		9.79954	1.45925			9.74346	170.922		9.74172	2.85944		4.74029	-6.06442
9.74446	170.978		9.74247	130.921		9.80054	1.46286			9.74446	170.978		9.74272	2.86921		4.74079	-6.06401
9.74546	171.031		9.74346	130.815		9.80154	1.46869			9.74546	171.031		9.74372	2.87636		4.74129	-6.06386
9.74646	171.083		9.74446	130.71		9.80255	1.47338			9.74646	171.083		9.74471	2.88341		4.74178	-6.06397
9.74746	171.135		9.74546	130.606		9.80355	1.4787			9.74746	171.135		9.74571	2.89097		4.74228	-6.0636
9.74846	171.184		9.74646	130.5		9.80456	1.48218			9.74846	171.184		9.74671	2.89728		4.74278	-6.06337
9.74945	171.234		9.74746	130.394		9.80556	1.48566			9.74945	171.234		9.74771	2.90503		4.74328	-6.06326
9.75045	171.284		9.74846	130.288		9.80657	1.49084			9.75045	171.284		9.74871	2.91209		4.74378	-6.06349
9.75145	171.331		9.74945	130.184		9.80757	1.49619			9.75145	171.331		9.74971	2.91986		4.74428	-6.06337
9.75245	171.378		9.75045	130.08		9.80857	1.49996			9.75245	171.378		9.75071	2.92881		4.74478	-6.06212
9.75345	171.424		9.75145	129.976		9.80958	1.50567			9.75345	171.424		9.7517	2.93664		4.74528	-6.06101
9.75445	171.469		9.75245	129.871		9.81058	1.51161			9.75445	171.469		9.7527	2.94521		4.74578	-6.06032
9.75545	171.513		9.75345	129.766		9.81159	1.51646			9.75545	171.513		9.7537	2.95311		4.74627	-6.06035
9.75645	171.557		9.75445	129.661		9.81259	1.51977			9.75645	171.557		9.7547	2.96125		4.74677	-6.0603
9.75745	171.599		9.75545	129.555		9.8136	1.52355			9.75745	171.599		9.7557	2.9692		4.74727	-6.0599
9.75844	171.639		9.75644	129.449		9.8146	1.52861			9.75844	171.639		9.7567	2.97626		4.74777	-6.06005
9.75944	171.681		9.75744	129.342		9.8156	1.53324			9.75944	171.681		9.7577	2.98479		4.74827	-6.05985
9.76044	171.719		9.75844	129.235		9.81661	1.53761			9.76044	171.719		9.75869	2.99319		4.74877	-6.05977
9.76144	171.757		9.75944	129.129		9.81761	1.5415			9.76144	171.757		9.75969	2.99991		4.74927	-6.05956
9.76244	171.796		9.76044	129.023		9.81862	1.54617			9.76244	171.796		9.76069	3.0061		4.74977	-6.05886
9.76344	171.832		9.76144	128.916		9.81962	1.55102			9.76344	171.832		9.76169	3.01357		4.75026	-6.0587
9.76444	171.869		9.76244	128.812		9.82063	1.55591			9.76444	171.869		9.76269	3.02328		4.75076	-6.05926
9.76544	171.906		9.76343	128.707		9.82163	1.56013			9.76544	171.906		9.76369	3.03202		4.75126	-6.05948
9.76643	171.94		9.76443	128.602		9.82264	1.5658			9.76643	171.94		9.76469	3.03994		4.75176	-6.05919
9.76743	171.975		9.76543	128.497		9.82364	1.57044			9.76743	171.975		9.76568	3.04811		4.75226	-6.05956
9.76843	172.008		9.76643	128.393		9.82464	1.57515			9.76843	172.008		9.76668	3.05552		4.75276	-6.06027
9.76943	172.039		9.76743	128.286		9.82565	1.57922			9.76943	172.039		9.76768	3.06335		4.75326	-6.06002
9.77043	172.073		9.76843	128.179		9.82665	1.58247			9.77043	172.073		9.76868	3.07318		4.75376	-6.05929
9.77143	172.105		9.76943	128.073		9.82766	1.58559			9.77143	172.105		9.76968	3.08338		4.75426	-6.05874
9.77243	172.137		9.77042	127.965		9.82866	1.59024			9.77243	172.137		9.77068	3.09289		4.75476	-6.05798
9.77342	172.17		9.77142	127.857		9.82967	1.5967			9.77342	172.17		9.77168	3.10295		4.75525	-6.05764
9.77442	172.199		9.77242	127.749		9.83067	1.60098			9.77442	172.199		9.77267	3.11248		4.75575	-6.05626
9.77542	172.229		9.77342	127.642		9.83168	1.6054			9.77542	172.229		9.77367	3.12161		4.75625	-6.05509
9.77642	172.258		9.77442	127.542		9.83268	1.60983			9.77642	172.258		9.77467	3.13118		4.75675	-6.05527
9.77742	172.287		9.77542	127.445		9.83368	1.61307			9.77742	172.287		9.77567	3.13946		4.75725	-6.05543
9.77842	172.313		9.77642	127.344		9.83469	1.61615			9.77842	172.313		9.77667	3.14906		4.75775	-6.05567
9.77942	172.338		9.77741	127.238		9.83569	1.61999			9.77942	172.338		9.77767	3.15712		4.75825	-6.05533
9.78042	172.362		9.77841	127.131		9.8367	1.62486			9.78042	172.362		9.77867	3.16559		4.75875	-6.05522
9.78141	172.386		9.77941	127.023		9.8377	1.62985			9.78141	172.386		9.77966	3.174		4.75924	-6.05584
9.78241	172.409		9.78041	126.915		9.8387	1.63518			9.78241	172.409		9.78066	3.1824		4.75974	-6.05542
9.78341	172.431		9.78141	126.808		9.83971	1.63996			9.78341	172.431		9.78166	3.19127		4.76024	-6.05501
9.78441	172.454		9.78241	126.702		9.84071	1.64568			9.78441	172.454		9.78266	3.19905		4.76074	-6.05506
9.78541	172.477		9.7834	126.597		9.84172	1.65099			9.78541	172.477		9.78366	3.20674		4.76124	-6.05606
9.78641	172.498		9.7844	126.491		9.84272	1.65632			9.78641	172.498		9.78466	3.21563		4.76174	-6.05677
9.78741	172.518		9.7854	126.386		9.84373	1.66112			9.78741	172.518		9.78566	3.22518		4.76224	-6.05578
9.7884	172.54		9.7864	126.28		9.84473	1.66643			9.7884	172.54		9.78665	3.23507		4.76274	-6.05594
9.7894	172.561		9.7874	126.175		9.84574	1.67111			9.7894	172.561		9.78765	3.24436		4.76324	-6.05531
9.7904	172.581		9.7884	126.07		9.84674	1.67483			9.7904	172.581		9.78865	3.25364		4.76373	-6.05489
9.7914	172.602		9.7894	125.964		9.84774	1.67892			9.7914	172.602		9.78965	3.2635		4.76423	-6.05527
9.7924	172.62		9.7904	125.857		9.84875	1.6837			9.7924	172.62		9.79065	3.27282		4.76473	-6.05525
9.7934	172.639		9.79139	125.752		9.84975	1.68946			9.7934	172.639		9.79165	3.2826		4.76523	-6.05648
9.7944	172.659		9.79239	125.647		9.85076	1.69513			9.7944	172.659		9.79265	3.29191		4.76573	-6.05744
9.7954	172.677		9.79339	125.543		9.85176	1.70039			9.7954	172.677		9.79364	3.30036		4.76623	-6.05719
9.7964	172.695		9.79439	125.437		9.85277	1.70583			9.7964	172.695		9.79464	3.30823		4.76673	-6.05762
9.79739	172.711		9.79539	125.331		9.85377	1.71008			9.79739	172.711		9.79564	3.31689		4.76723	-6.05749
9.79839	172.724		9.79639	125.226		9.85477	1.71385			9.79839	172.724		9.79664	3.3262		4.76773	-6.05799
9.79939	172.737		9.79738	125.121		9.85578	1.71922			9.79939	172.737		9.79764	3.33507		4.76823	-6.05765
9.80039	172.752		9.79838	125.016		9.85678	1.72416			9.80039	172.752		9.79864	3.34419		4.76872	-6.05724
9.80139	172.767		9.79938	124.91		9.85779	1.72876			9.80139	172.767		9.79964	3.35258		4.76922	-6.05756
9.80239	172.779		9.80038	124.805		9.85879	1.73443			9.80239	172.779		9.80063	3.36069		4.76972	-6.05852
9.80339	172.791		9.80138	124.698		9.8598	1.73858			9.80339	172.791		9.80163	3.36956		4.77022	-6.05968
9.80438	172.802		9.80238	124.592		9.8608	1.74235			9.80438	172.802		9.80263	3.37993		4.77072	-6.05995
9.80538	172.813		9.80338	124.487		9.86181	1.74714			9.80538	172.813		9.80363	3.39028		4.77122	-6.06024
9.80638	172.822		9.80437	124.382		9.86281	1.75268			9.80638	172.822		9.80463	3.40061		4.77172	-6.05987
9.80738	172.831		9.80537	124.278		9.86381	1.75737			9.80738	172.831		9.80563	3.41059		4.77222	-6.06009
9.80838	172.838		9.80637	124.175		9.86482	1.76252			9.80838	172.838		9.80663	3.42028		4.77271	-6.05978
9.80938	172.846		9.80737	124.07		9.86582	1.76657			9.80938	172.846		9.80762	3.42985		4.77321	-6.06
9.81038	172.853		9.80837	123.965		9.86683	1.77003			9.81038	172.853		9.80862	3.43965		4.77371	-6.06053
9.81138	172.86		9.80937	123.861		9.86783	1.77456			9.81138	172.86		9.80962	3.44963		4.77421	-6.06019
9.81237	172.865		9.81036	123.757		9.86884	1.77925			9.81237	172.865		9.81062	3.45918		4.77471	-6.06066
9.81337	172.87		9.81136	123.652		9.86984	1.78327			9.81337	172.87		9.81162	3.46866		4.77521	-6.06143
9.81437	172.873		9.81236	123.547		9.87084	1.78775			9.81437	172.873		9.81262	3.47721		4.77571	-6.06194
9.81537	172.875		9.81336	123.442		9.87185	1.79253			9.81537	172.875		9.81361	3.48549		4.77621	-6.06167
9.81637	172.876		9.81436	123.338		9.87285	1.79605			9.81637	172.876		9.81461	3.49506		4.77671	-6.0623
9.81737	172.879		9.81536	123.235		9.87386	1.7997			9.81737	172.879		9.81561	3.50442		4.77721	-6.06287
9.81837	172.878		9.81636	123.132		9.87486	1.80276			9.81837	172.878		9.81661	3.51371		4.7777	-6.06286
9.81937	172.877		9.81735	123.029		9.87587	1.80603			9.81937	172.877		9.81761	3.52361		4.7782	-6.06269
9.82036	172.876		9.81835	122.928		9.87687	1.81051			9.82036	172.876		9.81861	3.53315		4.7787	-6.06294
9.82136	172.872		9.81935	122.828		9.87787	1.81503			9.82136	172.872		9.8196	3.54286		4.7792	-6.06321
9.82236	172.869		9.82035	122.727		9.87888	1.81976			9.82236	172.869		9.8206	3.55325		4.7797	-6.06292
9.82336	172.867		9.82135	122.628		9.87988	1.82501			9.82336	172.867		9.8216	3.5625		4.7802	-6.06284
9.82436	172.864		9.82235	122.528		9.88089	1.82936			9.82436	172.864		9.8226	3.5716		4.7807	-6.06278
9.82536	172.859		9.82334	122.429		9.88189	1.83298			9.82536	172.859		9.8236	3.58111		4.7812	-6.06345
9.82636	172.852		9.82434	122.329		9.8829	1.83608			9.82636	172.852		9.8246	3.59052		4.7817	-6.06322
9.82736	172.846		9.82534	122.229		9.8839	1.83986			9.82736	172.846		9.8256	3.60135		4.78219	-6.06266
9.82835	172.842		9.82634	122.129		9.88491	1.84583			9.82835	172.842		9.82659	3.61141		4.78269	-6.06239
9.82935	172.836		9.82734	122.034		9.88591	1.8508			9.82935	172.836		9.8276	3.62007		4.78319	-6.06209
9.83035	172.828		9.82834	121.944		9.88691	1.85459			9.83035	172.828		9.82859	3.62938		4.78369	-6.06244
9.83135	172.822		9.82934	121.854		9.88792	1.85825			9.83135	172.822		9.82959	3.63796		4.78419	-6.06254
9.83235	172.813		9.83033	121.755		9.88892	1.86169			9.83235	172.813		9.83059	3.64668		4.78469	-6.06248
9.83335	172.805		9.83133	121.654		9.88993	1.86498			9.83335	172.805		9.83159	3.65585		4.78519	-6.06238
9.83435	172.796		9.83233	121.552		9.89093	1.86931			9.83435	172.796		9.83259	3.66604		4.78569	-6.06188
9.83534	172.787		9.83333	121.452		9.89194	1.87438			9.83534	172.787		9.83359	3.67605		4.78618	-6.06111
9.83634	172.776		9.83433	121.351		9.89294	1.87818			9.83634	172.776		9.83458	3.68619		4.78668	-6.06079
9.83734	172.768		9.83533	121.25		9.89395	1.88148			9.83734	172.768		9.83558	3.69584		4.78718	-6.06157
9.83834	172.758		9.83633	121.15		9.89495	1.88497			9.83834	172.758		9.83658	3.70516		4.78768	-6.06135
9.83934	172.746		9.83732	121.05		9.89595	1.88843			9.83934	172.746		9.83758	3.71535		4.78818	-6.06146
9.84034	172.734		9.83832	120.95		9.89696	1.8924			9.84034	172.734		9.83858	3.72672		4.78868	-6.06169
9.84134	172.722		9.83932	120.85		9.89796	1.89668			9.84134	172.722		9.83958	3.73727		4.78918	-6.06175
9.84234	172.708		9.84032	120.751		9.89897	1.90049			9.84234	172.708		9.84057	3.74762		4.78968	-6.06197
9.84333	172.693		9.84132	120.651		9.89997	1.90573			9.84333	172.693		9.84157	3.75793		4.79018	-6.06097
9.84433	172.678		9.84232	120.55		9.90098	1.91087			9.84433	172.678		9.84257	3.76787		4.79068	-6.05977
9.84533	172.664		9.84332	120.448		9.90198	1.91494			9.84533	172.664		9.84357	3.77826		4.79117	-6.06006
9.84633	172.648		9.84431	120.346		9.90298	1.91947			9.84633	172.648		9.84457	3.78912		4.79167	-6.05964
9.84733	172.631		9.84531	120.243		9.90399	1.92336			9.84733	172.631		9.84557	3.79951		4.79217	-6.06019
9.84833	172.614		9.84631	120.139		9.90499	1.9263			9.84833	172.614		9.84657	3.80974		4.79267	-6.06033
9.84933	172.596		9.84731	120.035		9.906	1.93065			9.84933	172.596		9.84756	3.82051		4.79317	-6.0617
9.85033	172.578		9.84831	119.932		9.907	1.93542			9.85033	172.578		9.84856	3.83044		4.79367	-6.06162
9.85132	172.559		9.84931	119.829		9.90801	1.94007			9.85132	172.559		9.84956	3.84093		4.79417	-6.06138
9.85232	172.538		9.85031	119.726		9.90901	1.94544			9.85232	172.538		9.85056	3.85193		4.79467	-6.06122
9.85332	172.517		9.8513	119.624		9.91001	1.94915			9.85332	172.517		9.85156	3.8621		4.79516	-6.06081
9.85432	172.495		9.8523	119.521		9.91102	1.95253			9.85432	172.495		9.85256	3.8724		4.79566	-6.06071
9.85532	172.473		9.8533	119.419		9.91202	1.95517			9.85532	172.473		9.85356	3.8831		4.79616	-6.06097
9.85632	172.449		9.8543	119.317		9.91303	1.95873			9.85632	172.449		9.85455	3.89362		4.79666	-6.06143
9.85732	172.425		9.8553	119.215		9.91403	1.96317			9.85732	172.425		9.85555	3.90462		4.79716	-6.0616
9.85831	172.4		9.8563	119.113		9.91504	1.96695			9.85831	172.4		9.85655	3.91583		4.79766	-6.06207
9.85931	172.373		9.8573	119.014		9.91604	1.97042			9.85931	172.373		9.85755	3.92648		4.79816	-6.06214
9.86031	172.347		9.85829	118.913		9.91704	1.97501			9.86031	172.347		9.85855	3.93732		4.79866	-6.06202
9.86131	172.322		9.85929	118.81		9.91805	1.97911			9.86131	172.322		9.85955	3.94798		4.79916	-6.06234
9.86231	172.296		9.86029	118.709		9.91905	1.98356			9.86231	172.296		9.86055	3.95947		4.79965	-6.06179
9.86331	172.269		9.86129	118.607		9.92006	1.98742			9.86331	172.269		9.86154	3.97135		4.80015	-6.0617
9.86431	172.241		9.86229	118.505		9.92106	1.99165			9.86431	172.241		9.86254	3.98207		4.80065	-6.06172
9.86531	172.214		9.86329	118.402		9.92207	1.99611			9.86531	172.214		9.86354	3.99211		4.80115	-6.06159
9.8663	172.186		9.86429	118.298		9.92307	1.99981			9.8663	172.186		9.86454	4.00171		4.80165	-6.0614
9.8673	172.158		9.86528	118.194		9.92408	2.00314			9.8673	172.158		9.86554	4.01082		4.80215	-6.06109
9.8683	172.13		9.86628	118.092		9.92508	2.00574			9.8683	172.13		9.86654	4.02121		4.80265	-6.0607
9.8693	172.101		9.86728	117.989		9.92608	2.00869			9.8693	172.101		9.86754	4.03227		4.80315	-6.06014
9.8703	172.07		9.86828	117.887		9.92709	2.01222			9.8703	172.07		9.86853	4.04324		4.80365	-6.0594
9.8713	172.041		9.86928	117.786		9.92809	2.01547			9.8713	172.041		9.86953	4.05332		4.80414	-6.05866
9.8723	172.011		9.87027	117.684		9.9291	2.01941			9.8723	172.011		9.87053	4.06375		4.80464	-6.05903
9.8733	171.98		9.87127	117.584		9.9301	2.02386			9.8733	171.98		9.87153	4.07409		4.80514	-6.05927
9.87429	171.949		9.87227	117.483		9.93111	2.02766			9.87429	171.949		9.87253	4.08471		4.80564	-6.05986
9.87529	171.918		9.87327	117.382		9.93211	2.03165			9.87529	171.918		9.87353	4.09502		4.80614	-6.06035
9.87629	171.888		9.87427	117.28		9.93311	2.03526			9.87629	171.888		9.87453	4.10526		4.80664	-6.06074
9.87729	171.855		9.87527	117.177		9.93412	2.039			9.87729	171.855		9.87552	4.11513		4.80714	-6.06105
9.87829	171.821		9.87627	117.073		9.93512	2.04256			9.87829	171.821		9.87652	4.1249		4.80764	-6.06154
9.87929	171.789		9.87726	116.971		9.93613	2.04676			9.87929	171.789		9.87752	4.1355		4.80814	-6.06233
9.88029	171.759		9.87826	116.868		9.93713	2.05274			9.88029	171.759		9.87852	4.14588		4.80863	-6.06248
9.88129	171.727		9.87926	116.766		9.93814	2.05704			9.88129	171.727		9.87952	4.15661		4.80913	-6.06237
9.88228	171.695		9.88026	116.665		9.93914	2.06079			9.88228	171.695		9.88052	4.16715		4.80963	-6.06308
9.88328	171.662		9.88126	116.572		9.94014	2.06447			9.88328	171.662		9.88152	4.17734		4.81013	-6.06377
9.88428	171.629		9.88226	116.481		9.94115	2.06789			9.88428	171.629		9.88251	4.18673		4.81063	-6.06372
9.88528	171.595		9.88326	116.383		9.94215	2.07055			9.88528	171.595		9.88351	4.19631		4.81113	-6.06428
9.88628	171.561		9.88425	116.282		9.94316	2.07481			9.88628	171.561		9.88451	4.20719		4.81163	-6.06393
9.88728	171.525		9.88525	116.18		9.94416	2.07893			9.88728	171.525		9.88551	4.21674		4.81213	-6.06395
9.88828	171.49		9.88625	116.08		9.94517	2.08342			9.88828	171.49		9.88651	4.22592		4.81262	-6.06398
9.88927	171.456		9.88725	115.979		9.94617	2.08703			9.88927	171.456		9.88751	4.23627		4.81312	-6.06385
9.89027	171.424		9.88825	115.878		9.94717	2.09071			9.89027	171.424		9.88851	4.24641		4.81362	-6.06402
9.89127	171.389		9.88925	115.779		9.94818	2.09525			9.89127	171.389		9.8895	4.25636		4.81412	-6.06361
9.89227	171.353		9.89025	115.679		9.94918	2.09914			9.89227	171.353		9.8905	4.26621		4.81462	-6.06371
9.89327	171.318		9.89124	115.578		9.95019	2.10329			9.89327	171.318		9.8915	4.27578		4.81512	-6.06346
9.89427	171.28		9.89224	115.478		9.95119	2.10746			9.89427	171.28		9.8925	4.28536		4.81562	-6.06418
9.89527	171.244		9.89324	115.378		9.9522	2.11081			9.89527	171.244		9.8935	4.2953		4.81612	-6.06421
9.89627	171.206		9.89424	115.278		9.9532	2.11386			9.89627	171.206		9.8945	4.30582		4.81662	-6.06404
9.89726	171.166		9.89524	115.178		9.95421	2.11768			9.89726	171.166		9.89549	4.31653		4.81712	-6.06276
9.89826	171.128		9.89624	115.078		9.95521	2.12172			9.89826	171.128		9.89649	4.32758		4.81761	-6.06315
9.89926	171.09		9.89724	114.978		9.95622	2.12436			9.89926	171.09		9.89749	4.33877		4.81811	-6.06258
9.90026	171.05		9.89823	114.878		9.95722	2.1283			9.90026	171.05		9.89849	4.34974		4.81861	-6.06287
9.90126	171.008		9.89923	114.778		9.95822	2.1322			9.90126	171.008		9.89949	4.36051		4.81911	-6.06339
9.90226	170.968		9.90023	114.68		9.95923	2.13601			9.90226	170.968		9.90049	4.37036		4.81961	-6.06238
9.90326	170.929		9.90123	114.582		9.96023	2.13994			9.90326	170.929		9.90148	4.38133		4.82011	-6.06241
9.90426	170.886		9.90223	114.484		9.96124	2.14384			9.90426	170.886		9.90249	4.39282		4.82061	-6.06201
9.90525	170.842		9.90323	114.384		9.96224	2.14676			9.90525	170.842		9.90348	4.40413		4.82111	-6.06157
9.90625	170.798		9.90422	114.284		9.96325	2.14954			9.90625	170.798		9.90448	4.41454		4.8216	-6.06114
9.90725	170.756		9.90522	114.184		9.96425	2.15288			9.90725	170.756		9.90548	4.42452		4.8221	-6.06133
9.90825	170.715		9.90622	114.084		9.96525	2.15657			9.90825	170.715		9.90648	4.43555		4.8226	-6.06187
9.90925	170.672		9.90722	113.983		9.96626	2.16084			9.90925	170.672		9.90748	4.44624		4.8231	-6.06166
9.91025	170.63		9.90822	113.882		9.96726	2.1643			9.91025	170.63		9.90848	4.4569		4.8236	-6.06159
9.91125	170.587		9.90922	113.783		9.96827	2.16659			9.91125	170.587		9.90948	4.46718		4.8241	-6.06186
9.91225	170.543		9.91022	113.685		9.96927	2.17008			9.91225	170.543		9.91047	4.47764		4.8246	-6.06323
9.91324	170.5		9.91122	113.585		9.97028	2.17299			9.91324	170.5		9.91147	4.48868		4.8251	-6.06235
9.91424	170.456		9.91221	113.487		9.97128	2.17597			9.91424	170.456		9.91247	4.49875		4.8256	-6.0617
9.91524	170.411		9.91321	113.389		9.97228	2.1784			9.91524	170.411		9.91347	4.50882		4.82609	-6.06198
9.91624	170.366		9.91421	113.292		9.97329	2.18291			9.91624	170.366		9.91447	4.5187		4.82659	-6.06253
9.91724	170.32		9.91521	113.193		9.97429	2.18749			9.91724	170.32		9.91547	4.52841		4.82709	-6.06246
9.91824	170.273		9.91621	113.095		9.9753	2.18996			9.91824	170.273		9.91646	4.53896		4.82759	-6.0626
9.91924	170.226		9.91721	112.997		9.9763	2.19267			9.91924	170.226		9.91746	4.54941		4.82809	-6.0627
9.92023	170.179		9.9182	112.899		9.97731	2.19617			9.92023	170.179		9.91846	4.5603		4.82859	-6.06343
9.92123	170.131		9.9192	112.801		9.97831	2.19954			9.92123	170.131		9.91946	4.57193		4.82909	-6.06475
9.92223	170.083		9.9202	112.704		9.97931	2.20259			9.92223	170.083		9.92046	4.58257		4.82959	-6.06542
9.92323	170.034		9.9212	112.608		9.98032	2.20501			9.92323	170.034		9.92146	4.59233		4.83009	-6.06493
9.92423	169.986		9.9222	112.513		9.98132	2.20969			9.92423	169.986		9.92245	4.60249		4.83059	-6.06509
9.92523	169.937		9.9232	112.417		9.98233	2.21292			9.92523	169.937		9.92345	4.6131		4.83108	-6.06426
9.92623	169.888		9.92419	112.323		9.98333	2.21574			9.92623	169.888		9.92445	4.62386		4.83158	-6.06339
9.92723	169.839		9.92519	112.227		9.98434	2.21872			9.92723	169.839		9.92545	4.63383		4.83208	-6.06357
9.92822	169.79		9.92619	112.131		9.98534	2.22234			9.92822	169.79		9.92645	4.64368		4.83258	-6.06253
9.92922	169.743		9.92719	112.035		9.98635	2.2252			9.92922	169.743		9.92745	4.65381		4.83308	-6.06235
9.93022	169.695		9.92819	111.94		9.98735	2.22641			9.93022	169.695		9.92845	4.66289		4.83358	-6.06256
9.93122	169.645		9.92919	111.847		9.98835	2.22946			9.93122	169.645		9.92944	4.67325		4.83408	-6.06337
9.93222	169.594		9.93019	111.753		9.98936	2.23265			9.93222	169.594		9.93045	4.68357		4.83458	-6.06258
9.93322	169.542		9.93118	111.66		9.99036	2.23488			9.93322	169.542		9.93144	4.69251		4.83507	-6.06314
9.93422	169.489		9.93218	111.565		9.99137	2.23708			9.93422	169.489		9.93244	4.70284		4.83557	-6.06349
9.93522	169.435		9.93318	111.472		9.99237	2.23841			9.93522	169.435		9.93344	4.71375		4.83607	-6.0633
9.93621	169.382		9.93418	111.382		9.99338	2.24182			9.93621	169.382		9.93444	4.72421		4.83657	-6.06394
9.93721	169.329		9.93518	111.297		9.99438	2.24419			9.93721	169.329		9.93544	4.73501		4.83707	-6.06332
9.93821	169.275		9.93618	111.211		9.99538	2.24729			9.93821	169.275		9.93644	4.74487		4.83757	-6.0632
9.93921	169.221		9.93718	111.117		9.99639	2.25061			9.93921	169.221		9.93743	4.75461		4.83807	-6.06378
9.94021	169.167		9.93817	111.021		9.99739	2.2539			9.94021	169.167		9.93843	4.76511		4.83857	-6.06305
9.94121	169.112		9.93917	110.926		9.9984	2.2551			9.94121	169.112		9.93943	4.77613		4.83907	-6.06361
9.94221	169.058		9.94017	110.83		9.9994	2.25788			9.94221	169.058		9.94043	4.78709		4.83957	-6.06419
9.94321	169.007		9.94117	110.735		10.0004	2.26225			9.94321	169.007		9.94143	4.79724		4.84006	-6.06456
9.9442	168.954		9.94217	110.641		10.0014	2.26577			9.9442	168.954		9.94243	4.80658		4.84056	-6.06446
9.9452	168.898		9.94317	110.547		10.0024	2.26861			9.9452	168.898		9.94342	4.81486		4.84106	-6.06452
9.9462	168.843		9.94416	110.452		10.0034	2.27226			9.9462	168.843		9.94442	4.82275		4.84156	-6.06551
9.9472	168.788		9.94516	110.358		10.0044	2.27516			9.9472	168.788		9.94542	4.83232		4.84206	-6.06722
9.9482	168.731		9.94616	110.264		10.0054	2.27775			9.9482	168.731		9.94642	4.84305		4.84256	-6.06741
9.9492	168.675		9.94716	110.169		10.0064	2.28062			9.9492	168.675		9.94742	4.85296		4.84306	-6.0682
9.9502	168.619		9.94816	110.073		10.0074	2.28256			9.9502	168.619		9.94842	4.86308		4.84356	-6.0686
9.9512	168.563		9.94916	109.978		10.0084	2.28494			9.9512	168.563		9.94942	4.87338		4.84405	-6.06876
9.95219	168.507		9.95016	109.882		10.0094	2.28619			9.95219	168.507		9.95041	4.88445		4.84455	-6.06943
9.95319	168.449		9.95115	109.787		10.0104	2.2875			9.95319	168.449		9.95141	4.89501		4.84505	-6.06957
9.95419	168.39		9.95215	109.692		10.0115	2.29068			9.95419	168.39		9.95241	4.90454		4.84555	-6.06917
9.95519	168.33		9.95315	109.597		10.0125	2.29479			9.95519	168.33		9.95341	4.91464		4.84605	-6.06891
9.95619	168.27		9.95415	109.5		10.0135	2.29717			9.95619	168.27		9.95441	4.92495		4.84655	-6.06927
9.95719	168.21		9.95515	109.403		10.0145	2.29945			9.95719	168.21		9.95541	4.93533		4.84705	-6.06858
9.95819	168.15		9.95615	109.307		10.0155	2.30368			9.95819	168.15		9.95641	4.9462		4.84755	-6.06773
9.95918	168.09		9.95715	109.212		10.0165	2.30531			9.95918	168.09		9.9574	4.95602		4.84805	-6.06792
9.96018	168.029		9.95814	109.116		10.0175	2.30944			9.96018	168.029		9.9584	4.96518		4.84854	-6.06837
9.96118	167.967		9.95914	109.02		10.0185	2.31078			9.96118	167.967		9.9594	4.97525		4.84904	-6.06844
9.96218	167.905		9.96014	108.926		10.0195	2.31307			9.96218	167.905		9.9604	4.98514		4.84954	-6.06793
9.96318	167.842		9.96114	108.831		10.0205	2.31534			9.96318	167.842		9.9614	4.99548		4.85004	-6.06928
9.96418	167.78		9.96214	108.735		10.0215	2.31874			9.96418	167.78		9.9624	5.00635		4.85054	-6.06956
9.96518	167.718		9.96314	108.639		10.0225	2.32117			9.96518	167.718		9.9634	5.01605		4.85104	-6.06941
9.96618	167.656		9.96414	108.544		10.0235	2.32454			9.96618	167.656		9.96439	5.02577		4.85154	-6.0692
9.96717	167.594		9.96513	108.449		10.0245	2.32581			9.96717	167.594		9.96539	5.03648		4.85204	-6.06945
9.96817	167.532		9.96613	108.354		10.0255	2.32661			9.96817	167.532		9.96639	5.04674		4.85254	-6.07009
9.96917	167.47		9.96713	108.259		10.0265	2.32932			9.96917	167.47		9.96739	5.05633		4.85304	-6.07088
9.97017	167.408		9.96813	108.163		10.0275	2.33073			9.97017	167.408		9.96839	5.06658		4.85353	-6.07048
9.97117	167.345		9.96913	108.068		10.0285	2.33317			9.97117	167.345		9.96939	5.07693		4.85403	-6.06943
9.97217	167.28		9.97013	107.972		10.0295	2.33572			9.97217	167.28		9.97039	5.0864		4.85453	-6.06968
9.97317	167.216		9.97113	107.875		10.0305	2.33699			9.97317	167.216		9.97138	5.09595		4.85503	-6.06978
9.97416	167.151		9.97212	107.779		10.0315	2.33728			9.97416	167.151		9.97238	5.10582		4.85553	-6.07045
9.97516	167.086		9.97312	107.684		10.0325	2.33967			9.97516	167.086		9.97338	5.11551		4.85603	-6.07054
9.97616	167.022		9.97412	107.587		10.0335	2.34267			9.97616	167.022		9.97438	5.1248		4.85653	-6.07147
9.97716	166.956		9.97512	107.492		10.0346	2.34563			9.97716	166.956		9.97538	5.13369		4.85703	-6.07221
9.97816	166.89		9.97612	107.397		10.0356	2.3474			9.97816	166.89		9.97638	5.14308		4.85752	-6.07291
9.97916	166.825		9.97712	107.301		10.0366	2.34778			9.97916	166.825		9.97738	5.15303		4.85802	-6.07289
9.98016	166.761		9.97812	107.205		10.0376	2.34919			9.98016	166.761		9.97837	5.16329		4.85852	-6.07284
9.98116	166.695		9.97911	107.109		10.0386	2.35115			9.98116	166.695		9.97937	5.17281		4.85902	-6.07208
9.98216	166.629		9.98011	107.015		10.0396	2.35278			9.98216	166.629		9.98037	5.18181		4.85952	-6.07183
9.98315	166.564		9.98111	106.92		10.0406	2.3547			9.98315	166.564		9.98137	5.1918		4.86002	-6.07135
9.98415	166.499		9.98211	106.825		10.0416	2.35782			9.98415	166.499		9.98237	5.20217		4.86052	-6.07157
9.98515	166.434		9.98311	106.729		10.0426	2.36019			9.98515	166.434		9.98337	5.212		4.86102	-6.07143
9.98615	166.37		9.98411	106.635		10.0436	2.36291			9.98615	166.37		9.98437	5.22195		4.86152	-6.071
9.98715	166.305		9.98511	106.538		10.0446	2.36399			9.98715	166.305		9.98536	5.23148		4.86202	-6.07126
9.98815	166.24		9.9861	106.442		10.0456	2.36604			9.98815	166.24		9.98636	5.23932		4.86251	-6.07125
9.98915	166.175		9.9871	106.349		10.0466	2.36794			9.98915	166.175		9.98736	5.24733		4.86301	-6.07121
9.99015	166.109		9.9881	106.26		10.0476	2.36975			9.99015	166.109		9.98836	5.25663		4.86351	-6.07231
9.99114	166.042		9.9891	106.178		10.0486	2.37165			9.99114	166.042		9.98936	5.26603		4.86401	-6.07256
9.99214	165.978		9.9901	106.083		10.0496	2.37399			9.99214	165.978		9.99036	5.27494		4.86451	-6.07189
9.99314	165.912		9.9911	105.987		10.0506	2.37671			9.99314	165.912		9.99136	5.28389		4.86501	-6.07189
9.99414	165.845		9.99209	105.89		10.0516	2.3782			9.99414	165.845		9.99235	5.29319		4.86551	-6.07119
9.99514	165.78		9.99309	105.795		10.0526	2.37964			9.99514	165.78		9.99335	5.30184		4.86601	-6.07097
9.99614	165.719		9.99409	105.699		10.0536	2.37945			9.99614	165.719		9.99435	5.31072		4.86651	-6.07105
9.99714	165.66		9.99509	105.603		10.0546	2.38074			9.99714	165.66		9.99535	5.31979		4.867	-6.07073
9.99813	165.597		9.99609	105.51		10.0556	2.38332			9.99813	165.597		9.99635	5.32787		4.8675	-6.0708
9.99913	165.531		9.99709	105.418		10.0566	2.38689			9.99913	165.531		9.99735	5.33582		4.868	-6.07013
10.0001	165.462		9.99808	105.321		10.0577	2.38848			10.0001	165.462		9.99834	5.34371		4.8685	-6.07031
10.0011	165.393		9.99908	105.227		10.0587	2.39048			10.0011	165.393		9.99934	5.35149		4.869	-6.0704
10.0021	165.325		10.0001	105.133		10.0597	2.39209			10.0021	165.325		10.0003	5.36142		4.8695	-6.07037
10.0031	165.257		10.0011	105.041		10.0607	2.39414			10.0031	165.257		10.0013	5.37155		4.87	-6.07064
10.0041	165.189		10.0021	104.948		10.0617	2.39696			10.0041	165.189		10.0023	5.3795		4.8705	-6.071
10.0051	165.12		10.0031	104.855		10.0627	2.39833			10.0051	165.12		10.0033	5.38733		4.87099	-6.0712
10.0061	165.051		10.0041	104.762		10.0637	2.40067			10.0061	165.051		10.0043	5.39593		4.87149	-6.07082
10.0071	164.983		10.0051	104.668		10.0647	2.40289			10.0071	164.983		10.0053	5.40456		4.87199	-6.07148
10.0081	164.915		10.0061	104.576		10.0657	2.4039			10.0081	164.915		10.0063	5.41287		4.87249	-6.07229
10.0091	164.846		10.0071	104.481		10.0667	2.40514			10.0091	164.846		10.0073	5.42075		4.87299	-6.07238
10.0101	164.776		10.0081	104.388		10.0677	2.40618			10.0101	164.776		10.0083	5.42973		4.87349	-6.07197
10.0111	164.706		10.0091	104.293		10.0687	2.40727			10.0111	164.706		10.0093	5.43718		4.87399	-6.07148
10.0121	164.637		10.0101	104.199		10.0697	2.40867			10.0121	164.637		10.0103	5.44533		4.87449	-6.07126
10.0131	164.567		10.0111	104.107		10.0707	2.40957			10.0131	164.567		10.0113	5.45477		4.87499	-6.07118
10.0141	164.495		10.0121	104.014		10.0717	2.41009			10.0141	164.495		10.0123	5.46489		4.87548	-6.07074
10.0151	164.424		10.0131	103.924		10.0727	2.41071			10.0151	164.424		10.0133	5.4733		4.87598	-6.07092
10.0161	164.352		10.0141	103.83		10.0737	2.41092			10.0161	164.352		10.0143	5.4816		4.87648	-6.07113
10.0171	164.28		10.0151	103.737		10.0747	2.41223			10.0171	164.28		10.0153	5.48941		4.87698	-6.07106
10.0181	164.207		10.0161	103.645		10.0757	2.41435			10.0181	164.207		10.0163	5.49796		4.87748	-6.07082
10.0191	164.134		10.0171	103.555		10.0767	2.4169			10.0191	164.134		10.0173	5.50651		4.87798	-6.07027
10.0201	164.061		10.0181	103.461		10.0777	2.41997			10.0201	164.061		10.0183	5.51429		4.87848	-6.06992
10.0211	163.987		10.0191	103.368		10.0787	2.42231			10.0211	163.987		10.0193	5.52394		4.87898	-6.07022
10.0221	163.914		10.0201	103.275		10.0798	2.42314			10.0221	163.914		10.0203	5.53306		4.87948	-6.06996
10.0231	163.842		10.0211	103.182		10.0808	2.42377			10.0231	163.842		10.0213	5.54174		4.87997	-6.06957
10.0241	163.77		10.022	103.089		10.0818	2.42519			10.0241	163.77		10.0223	5.54946		4.88047	-6.06853
10.0251	163.698		10.023	102.999		10.0828	2.42652			10.0251	163.698		10.0233	5.558		4.88097	-6.06788
10.0261	163.624		10.024	102.909		10.0838	2.4266			10.0261	163.624		10.0243	5.5677		4.88147	-6.06758
10.0271	163.549		10.025	102.816		10.0848	2.42753			10.0271	163.549		10.0253	5.57558		4.88197	-6.06674
10.0281	163.475		10.026	102.725		10.0858	2.42882			10.0281	163.475		10.0263	5.58332		4.88247	-6.06639
10.0291	163.401		10.027	102.633		10.0868	2.43083			10.0291	163.401		10.0273	5.59183		4.88297	-6.06635
10.0301	163.328		10.028	102.542		10.0878	2.4331			10.0301	163.328		10.0283	5.60073		4.88347	-6.06598
10.0311	163.253		10.029	102.451		10.0888	2.434			10.0311	163.253		10.0293	5.60898		4.88396	-6.06586
10.0321	163.178		10.03	102.361		10.0898	2.43503			10.0321	163.178		10.0303	5.6166		4.88446	-6.06638
10.0331	163.102		10.031	102.27		10.0908	2.43583			10.0331	163.102		10.0313	5.62387		4.88496	-6.06625
10.0341	163.025		10.032	102.18		10.0918	2.43648			10.0341	163.025		10.0323	5.63067		4.88546	-6.06585
10.0351	162.948		10.033	102.09		10.0928	2.43701			10.0351	162.948		10.0333	5.63815		4.88596	-6.06592
10.0361	162.871		10.034	102		10.0938	2.43808			10.0361	162.871		10.0343	5.64671		4.88646	-6.06604
10.0371	162.795		10.035	101.912		10.0948	2.4402			10.0371	162.795		10.0353	5.65535		4.88696	-6.06607
10.0381	162.717		10.036	101.821		10.0958	2.44175			10.0381	162.717		10.0363	5.66381		4.88746	-6.06677
10.0391	162.64		10.037	101.73		10.0968	2.44314			10.0391	162.64		10.0373	5.67187		4.88796	-6.06665
10.0401	162.562		10.038	101.639		10.0978	2.44457			10.0401	162.562		10.0383	5.67984		4.88846	-6.06561
10.0411	162.485		10.039	101.549		10.0988	2.44542			10.0411	162.485		10.0393	5.68729		4.88895	-6.065
10.0421	162.409		10.04	101.462		10.0998	2.44534			10.0421	162.409		10.0403	5.69494		4.88945	-6.06512
10.0431	162.333		10.041	101.377		10.1008	2.44514			10.0431	162.333		10.0413	5.70297		4.88995	-6.06522
10.0441	162.257		10.042	101.298		10.1018	2.44532			10.0441	162.257		10.0423	5.71173		4.89045	-6.06589
10.0451	162.18		10.043	101.213		10.1029	2.44607			10.0451	162.18		10.0433	5.72025		4.89095	-6.0655
10.0461	162.102		10.044	101.124		10.1039	2.44722			10.0461	162.102		10.0443	5.72718		4.89145	-6.06487
10.0471	162.023		10.045	101.035		10.1049	2.44884			10.0471	162.023		10.0453	5.73416		4.89195	-6.06463
10.0481	161.944		10.046	100.946		10.1059	2.45077			10.0481	161.944		10.0463	5.74185		4.89245	-6.06442
10.0491	161.866		10.047	100.858		10.1069	2.45112			10.0491	161.866		10.0473	5.74973		4.89295	-6.06453
10.0501	161.793		10.048	100.769		10.1079	2.45168			10.0501	161.793		10.0483	5.75804		4.89344	-6.0638
10.0511	161.721		10.049	100.678		10.1089	2.45342			10.0511	161.721		10.0493	5.7655		4.89394	-6.06327
10.0521	161.645		10.05	100.589		10.1099	2.45503			10.0521	161.645		10.0503	5.77254		4.89444	-6.0628
10.0531	161.565		10.051	100.498		10.1109	2.45553			10.0531	161.565		10.0513	5.77902		4.89494	-6.06216
10.0541	161.484		10.052	100.411		10.1119	2.45506			10.0541	161.484		10.0523	5.78608		4.89544	-6.06241
10.0551	161.404		10.053	100.321		10.1129	2.45518			10.0551	161.404		10.0533	5.79311		4.89594	-6.0637
10.0561	161.324		10.054	100.232		10.1139	2.45639			10.0561	161.324		10.0543	5.8002		4.89644	-6.06414
10.0571	161.244		10.055	100.145		10.1149	2.45709			10.0571	161.244		10.0553	5.80788		4.89694	-6.0632
10.0581	161.165		10.056	100.055		10.1159	2.45844			10.0581	161.165		10.0563	5.81539		4.89743	-6.06294
10.0591	161.084		10.057	99.9662		10.1169	2.45998			10.0591	161.084		10.0573	5.82337		4.89793	-6.06345
10.0601	161.004		10.058	99.8748		10.1179	2.46054			10.0601	161.004		10.0583	5.83038		4.89843	-6.06399
10.0611	160.924		10.059	99.787		10.1189	2.46145			10.0611	160.924		10.0593	5.83739		4.89893	-6.06406
10.0621	160.843		10.06	99.6963		10.1199	2.46147			10.0621	160.843		10.0603	5.84272		4.89943	-6.06428
10.0631	160.762		10.061	99.6088		10.1209	2.46036			10.0631	160.762		10.0613	5.849		4.89993	-6.0644
10.064	160.681		10.062	99.5193		10.1219	2.46032			10.064	160.681		10.0623	5.85566		4.90043	-6.06548
10.065	160.601		10.063	99.4296		10.1229	2.46124			10.065	160.601		10.0633	5.8633		4.90093	-6.06496
10.066	160.52		10.064	99.3398		10.1239	2.46271			10.066	160.52		10.0642	5.87011		4.90143	-6.06473
10.067	160.436		10.065	99.2511		10.1249	2.46462			10.067	160.436		10.0652	5.87754		4.90193	-6.06521
10.068	160.351		10.066	99.1618		10.1259	2.46576			10.068	160.351		10.0662	5.88441		4.90242	-6.06616
10.069	160.267		10.067	99.0722		10.127	2.46599			10.069	160.267		10.0672	5.89131		4.90292	-6.06693
10.07	160.183		10.068	98.984		10.128	2.46592			10.07	160.183		10.0682	5.89844		4.90342	-6.06721
10.071	160.099		10.069	98.8945		10.129	2.4655			10.071	160.099		10.0692	5.90571		4.90392	-6.0673
10.072	160.015		10.07	98.8069		10.13	2.46522			10.072	160.015		10.0702	5.91294		4.90442	-6.06781
10.073	159.932		10.071	98.7188		10.131	2.46535			10.073	159.932		10.0712	5.91812		4.90492	-6.0691
10.074	159.849		10.072	98.6294		10.132	2.4649			10.074	159.849		10.0722	5.92517		4.90542	-6.06978
10.075	159.766		10.073	98.5405		10.133	2.46401			10.075	159.766		10.0732	5.93198		4.90592	-6.06947
10.076	159.683		10.074	98.4523		10.134	2.46244			10.076	159.683		10.0742	5.93782		4.90641	-6.06963
10.077	159.599		10.075	98.3632		10.135	2.46144			10.077	159.599		10.0752	5.94446		4.90691	-6.07006
10.078	159.516		10.076	98.2739		10.136	2.46218			10.078	159.516		10.0762	5.95036		4.90741	-6.07031
10.079	159.432		10.077	98.1826		10.137	2.46279			10.079	159.432		10.0772	5.95706		4.90791	-6.06979
10.08	159.346		10.078	98.0923		10.138	2.4634			10.08	159.346		10.0782	5.96275		4.90841	-6.06928
10.081	159.261		10.079	98.0036		10.139	2.46324			10.081	159.261		10.0792	5.96992		4.90891	-6.06926
10.082	159.178		10.08	97.9126		10.14	2.46341			10.082	159.178		10.0802	5.97783		4.90941	-6.06903
10.083	159.094		10.081	97.8246		10.141	2.46343			10.083	159.094		10.0812	5.98491		4.90991	-6.06941
10.084	159.011		10.082	97.7358		10.142	2.46389			10.084	159.011		10.0822	5.99228		4.91041	-6.06913
10.085	158.928		10.083	97.6479		10.143	2.46591			10.085	158.928		10.0832	5.99965		4.9109	-6.06939
10.086	158.844		10.084	97.5594		10.144	2.4669			10.086	158.844		10.0842	6.00636		4.9114	-6.06968
10.087	158.76		10.085	97.4721		10.145	2.46719			10.087	158.76		10.0852	6.01389		4.9119	-6.07002
10.088	158.676		10.086	97.3851		10.146	2.46773			10.088	158.676		10.0862	6.02043		4.9124	-6.07026
10.089	158.591		10.087	97.2965		10.147	2.4675			10.089	158.591		10.0872	6.02699		4.9129	-6.07033
10.09	158.507		10.088	97.2098		10.148	2.46784			10.09	158.507		10.0882	6.03313		4.9134	-6.07034
10.091	158.424		10.0889	97.1223		10.1491	2.4677			10.091	158.424		10.0892	6.03967		4.9139	-6.07062
10.092	158.34		10.0899	97.0335		10.1501	2.46687			10.092	158.34		10.0902	6.04619		4.9144	-6.07089
10.093	158.256		10.0909	96.9452		10.1511	2.46653			10.093	158.256		10.0912	6.05265		4.9149	-6.07062
10.094	158.174		10.0919	96.8575		10.1521	2.46709			10.094	158.174		10.0922	6.05868		4.9154	-6.07038
10.095	158.09		10.0929	96.7693		10.1531	2.4667			10.095	158.09		10.0932	6.06423		4.91589	-6.07102
10.096	158.007		10.0939	96.6833		10.1541	2.46759			10.096	158.007		10.0942	6.06817		4.91639	-6.07135
10.097	157.924		10.0949	96.6019		10.1551	2.46899			10.097	157.924		10.0952	6.07445		4.91689	-6.07114
10.098	157.841		10.0959	96.5211		10.1561	2.46977			10.098	157.841		10.0962	6.08166		4.91739	-6.0707
10.099	157.758		10.0969	96.4334		10.1571	2.47035			10.099	157.758		10.0972	6.08767		4.91789	-6.07062
10.1	157.675		10.0979	96.3462		10.1581	2.47136			10.1	157.675		10.0982	6.09315		4.91839	-6.0703
10.101	157.591		10.0989	96.2586		10.1591	2.47275			10.101	157.591		10.0992	6.09856		4.91889	-6.06973
10.102	157.507		10.0999	96.1699		10.1601	2.47439			10.102	157.507		10.1002	6.10454		4.91939	-6.0701
10.103	157.429		10.1009	96.0838		10.1611	2.47463			10.103	157.429		10.1012	6.11187		4.91988	-6.07052
10.104	157.353		10.1019	95.9974		10.1621	2.47544			10.104	157.353		10.1022	6.11846		4.92038	-6.0703
10.105	157.274		10.1029	95.9094		10.1631	2.47579			10.105	157.274		10.1032	6.12447		4.92088	-6.07017
10.106	157.19		10.1039	95.8213		10.1641	2.47525			10.106	157.19		10.1042	6.13026		4.92138	-6.07026
10.107	157.104		10.1049	95.7345		10.1651	2.47463			10.107	157.104		10.1052	6.13464		4.92188	-6.07042
10.108	157.019		10.1059	95.6467		10.1661	2.47342			10.108	157.019		10.1062	6.13991		4.92238	-6.07032
10.109	156.934		10.1069	95.5597		10.1671	2.47308			10.109	156.934		10.1072	6.14613		4.92288	-6.06977
10.11	156.848		10.1079	95.4727		10.1681	2.47269			10.11	156.848		10.1082	6.15176		4.92338	-6.06912
10.111	156.764		10.1089	95.3847		10.1691	2.47121			10.111	156.764		10.1092	6.15769		4.92388	-6.06926
10.112	156.68		10.1099	95.2953		10.1701	2.46991			10.112	156.68		10.1102	6.16323		4.92438	-6.06932
10.113	156.595		10.1109	95.2059		10.1711	2.47032			10.113	156.595		10.1112	6.16796		4.92487	-6.06913
10.114	156.51		10.1119	95.1175		10.1722	2.47062			10.114	156.51		10.1122	6.17352		4.92537	-6.06855
10.115	156.424		10.1129	95.0295		10.1732	2.47038			10.115	156.424		10.1132	6.17833		4.92587	-6.06822
10.116	156.339		10.1139	94.9424		10.1742	2.4695			10.116	156.339		10.1142	6.18453		4.92637	-6.06918
10.117	156.253		10.1149	94.8554		10.1752	2.4684			10.117	156.253		10.1152	6.18868		4.92687	-6.06936
10.118	156.168		10.1159	94.7666		10.1762	2.46804			10.118	156.168		10.1162	6.19386		4.92737	-6.0684
10.119	156.081		10.1169	94.6785		10.1772	2.46734			10.119	156.081		10.1172	6.19856		4.92787	-6.06738
10.12	155.995		10.1179	94.5907		10.1782	2.46708			10.12	155.995		10.1182	6.20341		4.92837	-6.06674
10.121	155.908		10.1189	94.5023		10.1792	2.46785			10.121	155.908		10.1192	6.21057		4.92887	-6.06635
10.122	155.82		10.1199	94.4145		10.1802	2.46625			10.122	155.82		10.1202	6.2148		4.92936	-6.06621
10.123	155.733		10.1209	94.3272		10.1812	2.46668			10.123	155.733		10.1212	6.21819		4.92986	-6.06598
10.124	155.645		10.1219	94.2401		10.1822	2.46643			10.124	155.645		10.1222	6.22424		4.93036	-6.06625
10.125	155.557		10.1229	94.1511		10.1832	2.467			10.125	155.557		10.1232	6.22935		4.93086	-6.06715
10.126	155.471		10.1239	94.0633		10.1842	2.46763			10.126	155.471		10.1242	6.23514		4.93136	-6.06725
10.127	155.383		10.1249	93.9777		10.1852	2.46543			10.127	155.383		10.1252	6.24037		4.93186	-6.06689
10.128	155.296		10.1259	93.8901		10.1862	2.46461			10.128	155.296		10.1262	6.2447		4.93236	-6.06715
10.129	155.209		10.1269	93.8038		10.1872	2.46341			10.129	155.209		10.1272	6.24951		4.93286	-6.06762
10.13	155.12		10.1279	93.7186		10.1882	2.46273			10.13	155.12		10.1282	6.25393		4.93335	-6.0685
10.131	155.032		10.1289	93.6327		10.1892	2.46312			10.131	155.032		10.1292	6.25802		4.93385	-6.0688
10.132	154.945		10.1299	93.546		10.1902	2.4636			10.132	154.945		10.1302	6.26331		4.93435	-6.06846
10.133	154.857		10.1309	93.4601		10.1912	2.46458			10.133	154.857		10.1312	6.2676		4.93485	-6.0686
10.134	154.768		10.1319	93.373		10.1922	2.46506			10.134	154.768		10.1322	6.27162		4.93535	-6.06885
10.135	154.679		10.1329	93.2872		10.1932	2.4653			10.135	154.679		10.1331	6.2769		4.93585	-6.0692
10.136	154.589		10.1339	93.2017		10.1942	2.46689			10.136	154.589		10.1341	6.28156		4.93635	-6.06922
10.137	154.499		10.1349	93.1166		10.1953	2.46857			10.137	154.499		10.1351	6.28656		4.93685	-6.0686
10.138	154.409		10.1359	93.0312		10.1963	2.46888			10.138	154.409		10.1361	6.29173		4.93735	-6.06855
10.139	154.318		10.1369	92.9479		10.1973	2.46888			10.139	154.318		10.1371	6.29675		4.93785	-6.06886
10.14	154.227		10.1379	92.8636		10.1983	2.46744			10.14	154.227		10.1381	6.30123		4.93834	-6.06896
10.141	154.137		10.1389	92.7786		10.1993	2.46724			10.141	154.137		10.1391	6.30515		4.93884	-6.06923
10.1419	154.047		10.1399	92.6951		10.2003	2.46805			10.1419	154.047		10.1401	6.31137		4.93934	-6.06936
10.1429	153.956		10.1409	92.6123		10.2013	2.4677			10.1429	153.956		10.1411	6.31628		4.93984	-6.06956
10.1439	153.866		10.1419	92.5297		10.2023	2.46722			10.1439	153.866		10.1421	6.32252		4.94034	-6.06924
10.1449	153.774		10.1429	92.4469		10.2033	2.46767			10.1449	153.774		10.1431	6.3278		4.94084	-6.06837
10.1459	153.683		10.1439	92.363		10.2043	2.46704			10.1459	153.683		10.1441	6.33267		4.94134	-6.06806
10.1469	153.594		10.1449	92.2811		10.2053	2.46692			10.1469	153.594		10.1451	6.33818		4.94184	-6.06785
10.1479	153.504		10.1459	92.2006		10.2063	2.46554			10.1479	153.504		10.1461	6.34517		4.94233	-6.06763
10.1489	153.412		10.1469	92.1198		10.2073	2.46533			10.1489	153.412		10.1471	6.34974		4.94283	-6.06758
10.1499	153.32		10.1479	92.0437		10.2083	2.4654			10.1499	153.32		10.1481	6.35553		4.94333	-6.06834
10.1509	153.228		10.1489	91.971		10.2093	2.46429			10.1509	153.228		10.1491	6.36086		4.94383	-6.06909
10.1519	153.137		10.1499	91.892		10.2103	2.4659			10.1519	153.137		10.1501	6.36525		4.94433	-6.0692
10.1529	153.045		10.1509	91.81		10.2113	2.46686			10.1529	153.045		10.1511	6.36949		4.94483	-6.06924
10.1539	152.951		10.1519	91.7265		10.2123	2.46698			10.1539	152.951		10.1521	6.37413		4.94533	-6.06989
10.1549	152.858		10.1529	91.6435		10.2133	2.46622			10.1549	152.858		10.1531	6.37913		4.94583	-6.06996
10.1559	152.768		10.1539	91.5603		10.2143	2.46562			10.1559	152.768		10.1541	6.38362		4.94633	-6.06962
10.1569	152.683		10.1549	91.4757		10.2153	2.46516			10.1569	152.683		10.1551	6.38812		4.94682	-6.06986
10.1579	152.597		10.1558	91.3935		10.2163	2.46517			10.1579	152.597		10.1561	6.39281		4.94732	-6.06959
10.1589	152.505		10.1568	91.3102		10.2173	2.46444			10.1589	152.505		10.1571	6.39619		4.94782	-6.06946
10.1599	152.409		10.1578	91.2283		10.2183	2.4641			10.1599	152.409		10.1581	6.39927		4.94832	-6.06941
10.1609	152.315		10.1588	91.1462		10.2194	2.46244			10.1609	152.315		10.1591	6.40373		4.94882	-6.06843
10.1619	152.221		10.1598	91.0641		10.2204	2.46264			10.1619	152.221		10.1601	6.40704		4.94932	-6.06794
10.1629	152.128		10.1608	90.9843		10.2214	2.46095			10.1629	152.128		10.1611	6.41172		4.94982	-6.06859
10.1639	152.034		10.1618	90.9034		10.2224	2.45972			10.1639	152.034		10.1621	6.4143		4.95032	-6.06915
10.1649	151.941		10.1628	90.8208		10.2234	2.4595			10.1649	151.941		10.1631	6.4184		4.95082	-6.0691
10.1659	151.847		10.1638	90.7386		10.2244	2.45916			10.1659	151.847		10.1641	6.42301		4.95131	-6.06872
10.1669	151.753		10.1648	90.6567		10.2254	2.45884			10.1669	151.753		10.1651	6.42663		4.95181	-6.06861
10.1679	151.659		10.1658	90.5743		10.2264	2.45835			10.1679	151.659		10.1661	6.43001		4.95231	-6.06937
10.1689	151.565		10.1668	90.4915		10.2274	2.45793			10.1689	151.565		10.1671	6.43124		4.95281	-6.0698
10.1699	151.471		10.1678	90.4094		10.2284	2.45656			10.1699	151.471		10.1681	6.43383		4.95331	-6.07036
10.1709	151.377		10.1688	90.3298		10.2294	2.45483			10.1709	151.377		10.1691	6.4375		4.95381	-6.0711
10.1719	151.282		10.1698	90.2482		10.2304	2.45438			10.1719	151.282		10.1701	6.44089		4.95431	-6.07081
10.1729	151.185		10.1708	90.1638		10.2314	2.45364			10.1729	151.185		10.1711	6.44311		4.95481	-6.07026
10.1739	151.09		10.1718	90.0798		10.2324	2.45537			10.1739	151.09		10.1721	6.44547		4.95531	-6.06977
10.1749	150.995		10.1728	89.9959		10.2334	2.45501			10.1749	150.995		10.1731	6.44865		4.9558	-6.06963
10.1759	150.9		10.1738	89.9132		10.2344	2.456			10.1759	150.9		10.1741	6.45016		4.9563	-6.0705
10.1769	150.806		10.1748	89.8296		10.2354	2.45535			10.1769	150.806		10.1751	6.45259		4.9568	-6.0711
10.1779	150.71		10.1758	89.7472		10.2364	2.45446			10.1779	150.71		10.1761	6.45746		4.9573	-2.69436
10.1789	150.614		10.1768	89.6658		10.2374	2.45505			10.1789	150.614		10.1771	6.46083		4.9578	0.000172
10.1799	150.522		10.1778	89.5824		10.2384	2.45495			10.1799	150.522		10.1781	6.46262		4.9583	0.000116
10.1809	150.427		10.1788	89.5026		10.2394	2.45419			10.1809	150.427		10.1791	6.46614		4.9588	-0.00065
10.1819	150.331		10.1798	89.4225		10.2404	2.45376			10.1819	150.331		10.1801	6.46905		4.9593	-0.001087
10.1829	150.238		10.1808	89.3391		10.2415	2.45272			10.1829	150.238		10.1811	6.47197		4.95979	-0.000881
10.1839	150.144		10.1818	89.2583		10.2425	2.45183			10.1839	150.144		10.1821	6.47563		4.96029	-0.001177
10.1849	150.051		10.1828	89.1756		10.2435	2.45062			10.1849	150.051		10.1831	6.47879		4.96079	-0.000553
10.1859	149.957		10.1838	89.0939		10.2445	2.45007			10.1859	149.957		10.1841	6.48108		4.96129	4e-05
10.1869	149.862		10.1848	89.0123		10.2455	2.4481			10.1869	149.862		10.1851	6.48485		4.96179	-5.2e-05
10.1879	149.767		10.1858	88.9285		10.2465	2.44907			10.1879	149.767		10.1861	6.4882		4.96229	0.000458
10.1889	149.673		10.1868	88.8452		10.2475	2.44933			10.1889	149.673		10.1871	6.49213		4.96279	0.001396
10.1899	149.578		10.1878	88.7631		10.2485	2.44825			10.1899	149.578		10.1881	6.4951		4.96329	0.001132
10.1909	149.482		10.1888	88.6811		10.2495	2.4474			10.1909	149.482		10.1891	6.49838		4.96379	0.000583
10.1919	149.387		10.1898	88.5996		10.2505	2.44635			10.1919	149.387		10.1901	6.50148		4.96429	0.001102
10.1929	149.292		10.1908	88.5169		10.2515	2.44649			10.1929	149.292		10.1911	6.50533		4.96478	0.001177
10.1939	149.197		10.1918	88.4344		10.2525	2.44714			10.1939	149.197		10.1921	6.50912		4.96528	0.000195
10.1949	149.102		10.1928	88.3504		10.2535	2.44715			10.1949	149.102		10.1931	6.51302		4.96578	-0.00108
10.1959	149.007		10.1938	88.2674		10.2545	2.44709			10.1959	149.007		10.1941	6.51597		4.96628	-0.001585
10.1969	148.912		10.1948	88.1858		10.2555	2.44661			10.1969	148.912		10.1951	6.5194		4.96678	-0.001689
10.1979	148.817		10.1958	88.1025		10.2565	2.44502			10.1979	148.817		10.1961	6.52351		4.96728	-0.002233
10.1989	148.724		10.1968	88.0201		10.2575	2.44283			10.1989	148.724		10.1971	6.52687		4.96778	-0.002532
10.1999	148.629		10.1978	87.9383		10.2585	2.44063			10.1999	148.629		10.1981	6.52893		4.96828	-0.00147
10.2009	148.535		10.1988	87.8553		10.2595	2.43922			10.2009	148.535		10.1991	6.53242		4.96877	-0.001993
10.2019	148.442		10.1998	87.7735		10.2605	2.43815			10.2019	148.442		10.2	6.53508		4.96927	-0.002678
10.2029	148.35		10.2008	87.693		10.2615	2.43649			10.2029	148.35		10.2011	6.53682		4.96977	-0.002734
10.2039	148.257		10.2018	87.6196		10.2625	2.43476			10.2039	148.257		10.202	6.53854		4.97027	-0.003172
10.2049	148.161		10.2028	87.544		10.2635	2.4333			10.2049	148.161		10.203	6.54279		4.97077	-0.003022
10.2059	148.068		10.2038	87.4612		10.2646	2.43219			10.2059	148.068		10.204	6.54528		4.97127	-0.003103
10.2069	147.974		10.2048	87.379		10.2656	2.43118			10.2069	147.974		10.205	6.54784		4.97177	-0.002777
10.2079	147.88		10.2058	87.2974		10.2666	2.43068			10.2079	147.88		10.206	6.54998		4.97227	-0.002874
10.2089	147.788		10.2068	87.2148		10.2676	2.42858			10.2089	147.788		10.207	6.55249		4.97277	-0.002752
10.2099	147.701		10.2078	87.1333		10.2686	2.42659			10.2099	147.701		10.208	6.55397		4.97326	-0.002528
10.2109	147.617		10.2088	87.0522		10.2696	2.42646			10.2109	147.617		10.209	6.55665		4.97376	-0.003381
10.2119	147.527		10.2098	86.9706		10.2706	2.42584			10.2119	147.527		10.21	6.55795		4.97426	-0.003756
10.2129	147.432		10.2108	86.8889		10.2716	2.42477			10.2129	147.432		10.211	6.55952		4.97476	-0.003368
10.2139	147.339		10.2118	86.8074		10.2726	2.42338			10.2139	147.339		10.212	6.56005		4.97526	-0.002644
10.2149	147.246		10.2128	86.725		10.2736	2.42294			10.2149	147.246		10.213	6.56233		4.97576	-0.002205
10.2159	147.154		10.2138	86.6444		10.2746	2.42288			10.2159	147.154		10.214	6.56483		4.97626	-0.001623
10.2169	147.061		10.2148	86.5623		10.2756	2.42179			10.2169	147.061		10.215	6.56737		4.97676	-0.001397
10.2179	146.968		10.2158	86.4819		10.2766	2.41948			10.2179	146.968		10.216	6.56839		4.97726	-0.000903
10.2188	146.875		10.2168	86.4024		10.2776	2.41843			10.2188	146.875		10.217	6.56981		4.97776	-0.00047
10.2198	146.781		10.2178	86.322		10.2786	2.41763			10.2198	146.781		10.218	6.57142		4.97825	-0.000782
10.2208	146.687		10.2188	86.2413		10.2796	2.41712			10.2208	146.687		10.219	6.57325		4.97875	-0.000771
10.2218	146.592		10.2198	86.1592		10.2806	2.41605			10.2218	146.592		10.22	6.57477		4.97925	-0.00117
10.2228	146.498		10.2208	86.0784		10.2816	2.4162			10.2228	146.498		10.221	6.57573		4.97975	-0.001363
10.2238	146.403		10.2218	85.9978		10.2826	2.41625			10.2238	146.403		10.222	6.57694		4.98025	-0.001752
10.2248	146.307		10.2228	85.9171		10.2836	2.41671			10.2248	146.307		10.223	6.57862		4.98075	-0.001631
10.2258	146.211		10.2237	85.8367		10.2846	2.41645			10.2258	146.211		10.224	6.58033		4.98125	-0.001469
10.2268	146.114		10.2247	85.7557		10.2856	2.41477			10.2268	146.114		10.225	6.58359		4.98175	-0.001236
10.2278	146.018		10.2257	85.6755		10.2866	2.4145			10.2278	146.018		10.226	6.58519		4.98224	-0.000821
10.2288	145.923		10.2267	85.5944		10.2877	2.4147			10.2288	145.923		10.227	6.58748		4.98274	-0.000581
10.2298	145.828		10.2277	85.5144		10.2887	2.41468			10.2298	145.828		10.228	6.58828		4.98324	-0.000779
10.2308	145.732		10.2287	85.4352		10.2897	2.41517			10.2308	145.732		10.229	6.59012		4.98374	-0.000604
10.2318	145.636		10.2297	85.3545		10.2907	2.41406			10.2318	145.636		10.23	6.5915		4.98424	1.7e-05
10.2328	145.541		10.2307	85.2737		10.2917	2.41261			10.2328	145.541		10.231	6.59337		4.98474	0.000189
10.2338	145.443		10.2317	85.194		10.2927	2.41269			10.2338	145.443		10.232	6.5957		4.98524	0.001222
10.2348	145.346		10.2327	85.1139		10.2937	2.4126			10.2348	145.346		10.233	6.59779		4.98574	0.001422
10.2358	145.249		10.2337	85.033		10.2947	2.41209			10.2358	145.249		10.234	6.59943		4.98624	0.001011
10.2368	145.152		10.2347	84.9525		10.2957	2.41102			10.2368	145.152		10.235	6.60216		4.98674	0.000875
10.2378	145.054		10.2357	84.8729		10.2967	2.40963			10.2378	145.054		10.236	6.60484		4.98723	0.000711
10.2388	144.956		10.2367	84.7935		10.2977	2.40868			10.2388	144.956		10.237	6.60733		4.98773	0.001034
10.2398	144.857		10.2377	84.7151		10.2987	2.40739			10.2398	144.857		10.238	6.60834		4.98823	0.001076
10.2408	144.759		10.2387	84.6348		10.2997	2.40673			10.2408	144.759		10.239	6.60996		4.98873	0.001849
10.2418	144.661		10.2397	84.5543		10.3007	2.40707			10.2418	144.661		10.24	6.61195		4.98923	0.00207
10.2428	144.562		10.2407	84.4731		10.3017	2.40694			10.2428	144.562		10.241	6.61408		4.98973	0.00164
10.2438	144.463		10.2417	84.3954		10.3027	2.40611			10.2438	144.463		10.242	6.61737		4.99023	0.002558
10.2448	144.365		10.2427	84.3181		10.3037	2.40469			10.2448	144.365		10.243	6.61749		4.99073	0.003534
10.2458	144.268		10.2437	84.2404		10.3047	2.40312			10.2458	144.268		10.244	6.61931		4.99123	0.005015
10.2468	144.17		10.2447	84.1628		10.3057	2.40217			10.2468	144.17		10.245	6.62001		4.99172	0.005037
10.2478	144.07		10.2457	84.0864		10.3067	2.40049			10.2478	144.07		10.246	6.62035		4.99222	0.005827
10.2488	143.971		10.2467	84.0106		10.3077	2.39925			10.2488	143.971		10.247	6.62237		4.99272	0.007067
10.2498	143.873		10.2477	83.9346		10.3087	2.39778			10.2498	143.873		10.248	6.62412		4.99322	0.005995
10.2508	143.775		10.2487	83.8587		10.3097	2.39612			10.2508	143.775		10.249	6.62483		4.99372	0.006912
10.2518	143.677		10.2497	83.7815		10.3108	2.39525			10.2518	143.677		10.25	6.62637		4.99422	0.008139
10.2528	143.578		10.2507	83.705		10.3118	2.39395			10.2528	143.578		10.251	6.6282		4.99472	0.008496
10.2538	143.479		10.2517	83.6312		10.3128	2.39305			10.2538	143.479		10.252	6.63022		4.99522	0.008809
10.2548	143.38		10.2527	83.5549		10.3138	2.39226			10.2548	143.38		10.253	6.6317		4.99571	0.009009
10.2558	143.281		10.2537	83.4788		10.3148	2.39105			10.2558	143.281		10.254	6.63291		4.99621	0.00881
10.2568	143.181		10.2547	83.4093		10.3158	2.39057			10.2568	143.181		10.255	6.63458		4.99671	0.008515
10.2578	143.081		10.2557	83.3411		10.3168	2.39069			10.2578	143.081		10.256	6.63725		4.99721	0.00828
10.2588	142.982		10.2567	83.2691		10.3178	2.39079			10.2588	142.982		10.257	6.63802		4.99771	0.007424
10.2598	142.882		10.2577	83.1935		10.3188	2.39096			10.2598	142.882		10.258	6.6412		4.99821	0.008101
10.2608	142.782		10.2587	83.1178		10.3198	2.39023			10.2608	142.782		10.259	6.64211		4.99871	0.008812
10.2618	142.682		10.2597	83.0423		10.3208	2.39107			10.2618	142.682		10.26	6.64218		4.99921	0.008821
10.2628	142.586		10.2607	82.9653		10.3218	2.39184			10.2628	142.586		10.261	6.64411		4.99971	0.008453
10.2638	142.496		10.2617	82.8894		10.3228	2.39175			10.2638	142.496		10.262	6.64668		5.00021	0.00821
10.2648	142.403		10.2627	82.812		10.3238	2.39087			10.2648	142.403		10.263	6.6486		5.0007	0.008053
10.2658	142.302		10.2637	82.7354		10.3248	2.3897			10.2658	142.302		10.264	6.65009		5.0012	0.008404
10.2668	142.201		10.2647	82.6603		10.3258	2.38845			10.2668	142.201		10.265	6.65038		5.0017	0.008841
10.2678	142.1		10.2657	82.5851		10.3268	2.38766			10.2678	142.1		10.266	6.65073		5.0022	0.00836
10.2688	141.997		10.2667	82.508		10.3278	2.38693			10.2688	141.997		10.267	6.64997		5.0027	0.00848
10.2698	141.896		10.2677	82.43		10.3288	2.38723			10.2698	141.896		10.268	6.65128		5.0032	0.008921
10.2708	141.794		10.2687	82.3523		10.3298	2.38739			10.2708	141.794		10.269	6.65301		5.0037	0.009171
10.2718	141.693		10.2697	82.2754		10.3308	2.38739			10.2718	141.693		10.2699	6.65549		5.0042	0.009629
10.2728	141.592		10.2707	82.1979		10.3318	2.38717			10.2728	141.592		10.2709	6.65752		5.00469	0.010166
10.2738	141.49		10.2717	82.12		10.3328	2.38578			10.2738	141.49		10.2719	6.65906		5.00519	0.010871
10.2748	141.387		10.2727	82.042		10.3339	2.38469			10.2748	141.387		10.2729	6.65962		5.00569	0.010737
10.2758	141.284		10.2737	81.9649		10.3349	2.3841			10.2758	141.284		10.2739	6.66183		5.00619	0.011024
10.2768	141.181		10.2747	81.8889		10.3359	2.38328			10.2768	141.181		10.2749	6.66312		5.00669	0.011181
10.2778	141.077		10.2757	81.8114		10.3369	2.38198			10.2778	141.077		10.2759	6.66418		5.00719	0.011107
10.2788	140.973		10.2767	81.7339		10.3379	2.37968			10.2788	140.973		10.2769	6.66444		5.00769	0.011017
10.2798	140.868		10.2777	81.6572		10.3389	2.37796			10.2798	140.868		10.2779	6.66556		5.00819	0.011706
10.2808	140.763		10.2787	81.5805		10.3399	2.37721			10.2808	140.763		10.2789	6.66605		5.00869	0.011614
10.2818	140.659		10.2797	81.5037		10.3409	2.37636			10.2818	140.659		10.2799	6.66689		5.00919	0.010667
10.2828	140.553		10.2807	81.4277		10.3419	2.37526			10.2828	140.553		10.2809	6.66845		5.00968	0.010969
10.2838	140.447		10.2817	81.351		10.3429	2.37377			10.2838	140.447		10.2819	6.66896		5.01018	0.010447
10.2848	140.342		10.2827	81.2754		10.3439	2.37222			10.2848	140.342		10.2829	6.66828		5.01068	0.010094
10.2858	140.236		10.2837	81.1996		10.3449	2.37007			10.2858	140.236		10.2839	6.66931		5.01118	0.009701
10.2868	140.131		10.2847	81.1231		10.3459	2.36809			10.2868	140.131		10.2849	6.6705		5.01168	0.00886
10.2878	140.027		10.2857	81.0468		10.3469	2.36616			10.2878	140.027		10.2859	6.66971		5.01218	0.008581
10.2888	139.921		10.2867	80.9704		10.3479	2.36589			10.2888	139.921		10.2869	6.66959		5.01268	0.008572
10.2898	139.816		10.2877	80.8957		10.3489	2.36641			10.2898	139.816		10.2879	6.67078		5.01318	0.008713
10.2908	139.711		10.2887	80.8218		10.3499	2.36585			10.2908	139.711		10.2889	6.67089		5.01368	0.008067
10.2918	139.606		10.2897	80.7453		10.3509	2.36543			10.2918	139.606		10.2899	6.67216		5.01417	0.00798
10.2928	139.5		10.2906	80.6691		10.3519	2.36464			10.2928	139.5		10.2909	6.67332		5.01467	0.008084
10.2938	139.396		10.2916	80.5918		10.3529	2.36382			10.2938	139.396		10.2919	6.67429		5.01517	0.008153
10.2948	139.29		10.2926	80.5148		10.3539	2.36342			10.2948	139.29		10.2929	6.67477		5.01567	0.007829
10.2958	139.185		10.2936	80.4384		10.3549	2.36277			10.2958	139.185		10.2939	6.67398		5.01617	0.006839
10.2967	139.079		10.2946	80.3626		10.3559	2.36188			10.2967	139.079		10.2949	6.67318		5.01667	0.00667
10.2977	138.975		10.2956	80.2858		10.357	2.36106			10.2977	138.975		10.2959	6.67258		5.01717	0.006155
10.2987	138.871		10.2966	80.2082		10.358	2.36084			10.2987	138.871		10.2969	6.67404		5.01767	0.005325
10.2997	138.767		10.2976	80.1317		10.359	2.36031			10.2997	138.767		10.2979	6.67437		5.01816	0.005994
10.3007	138.663		10.2986	80.0548		10.36	2.35968			10.3007	138.663		10.2989	6.67429		5.01866	0.006159
10.3017	138.558		10.2996	79.9771		10.361	2.35892			10.3017	138.558		10.2999	6.67249		5.01916	0.006009
10.3027	138.455		10.3006	79.9009		10.362	2.35834			10.3027	138.455		10.3009	6.67175		5.01966	0.005849
10.3037	138.351		10.3016	79.8223		10.363	2.35837			10.3037	138.351		10.3019	6.67132		5.02016	0.005955
10.3047	138.247		10.3026	79.7443		10.364	2.3579			10.3047	138.247		10.3029	6.67145		5.02066	0.006317
10.3057	138.144		10.3036	79.6673		10.365	2.35735			10.3057	138.144		10.3039	6.67344		5.02116	0.006877
10.3067	138.041		10.3046	79.5906		10.366	2.35641			10.3067	138.041		10.3049	6.67436		5.02166	0.006905
10.3077	137.94		10.3056	79.5136		10.367	2.35522			10.3077	137.94		10.3059	6.6732		5.02216	0.007171
10.3087	137.837		10.3066	79.4367		10.368	2.35302			10.3087	137.837		10.3069	6.67403		5.02266	0.007618
10.3097	137.735		10.3076	79.3633		10.369	2.35207			10.3097	137.735		10.3079	6.67457		5.02315	0.007354
10.3107	137.633		10.3086	79.2947		10.37	2.35213			10.3107	137.633		10.3089	6.67466		5.02365	0.006962
10.3117	137.531		10.3096	79.2224		10.371	2.3517			10.3117	137.531		10.3099	6.67451		5.02415	0.006601
10.3127	137.43		10.3106	79.1471		10.372	2.35102			10.3127	137.43		10.3109	6.67431		5.02465	0.007087
10.3137	137.329		10.3116	79.071		10.373	2.35041			10.3137	137.329		10.3119	6.67467		5.02515	0.007698
10.3147	137.228		10.3126	78.9942		10.374	2.34876			10.3147	137.228		10.3129	6.674		5.02565	0.006827
10.3157	137.129		10.3136	78.9156		10.375	2.34818			10.3157	137.129		10.3139	6.67338		5.02615	0.006392
10.3167	137.036		10.3146	78.8371		10.376	2.34673			10.3167	137.036		10.3149	6.67295		5.02665	0.005996
10.3177	136.947		10.3156	78.7605		10.377	2.34507			10.3177	136.947		10.3159	6.67368		5.02714	0.00684
10.3187	136.85		10.3166	78.6847		10.378	2.34375			10.3187	136.85		10.3169	6.67378		5.02764	0.006955
10.3197	136.752		10.3176	78.6091		10.379	2.34158			10.3197	136.752		10.3179	6.67413		5.02814	0.005961
10.3207	136.653		10.3186	78.5337		10.3801	2.34034			10.3207	136.653		10.3189	6.67384		5.02864	0.005545
10.3217	136.553		10.3196	78.4584		10.3811	2.33875			10.3217	136.553		10.3199	6.67381		5.02914	0.00625
10.3227	136.451		10.3206	78.3847		10.3821	2.33749			10.3227	136.451		10.3209	6.67443		5.02964	0.006014
10.3237	136.35		10.3216	78.311		10.3831	2.33617			10.3237	136.35		10.3219	6.67344		5.03014	0.004464
10.3247	136.25		10.3226	78.2366		10.3841	2.33467			10.3247	136.25		10.3229	6.67301		5.03064	0.004128
10.3257	136.148		10.3236	78.1606		10.3851	2.33453			10.3257	136.148		10.3239	6.67228		5.03114	0.003336
10.3267	136.047		10.3246	78.0852		10.3861	2.33396			10.3267	136.047		10.3249	6.67367		5.03163	0.004348
10.3277	135.946		10.3256	78.0096		10.3871	2.33282			10.3277	135.946		10.3259	6.67366		5.03213	0.003566
10.3287	135.846		10.3266	77.9352		10.3881	2.33109			10.3287	135.846		10.3269	6.67564		5.03263	0.003439
10.3297	135.746		10.3276	77.8612		10.3891	2.3292			10.3297	135.746		10.3279	6.67538		5.03313	0.002673
10.3307	135.646		10.3286	77.7863		10.3901	2.3285			10.3307	135.646		10.3289	6.67443		5.03363	0.002694
10.3317	135.547		10.3296	77.7111		10.3911	2.32774			10.3317	135.547		10.3299	6.67464		5.03413	0.002968
10.3327	135.446		10.3306	77.635		10.3921	2.3268			10.3327	135.446		10.3309	6.67455		5.03463	0.002043
10.3337	135.345		10.3316	77.5588		10.3931	2.32701			10.3337	135.345		10.3319	6.67535		5.03513	0.00087
10.3347	135.244		10.3326	77.4813		10.3941	2.32744			10.3347	135.244		10.3329	6.67555		5.03562	0.001112
10.3357	135.144		10.3336	77.4052		10.3951	2.32603			10.3357	135.144		10.3339	6.67475		5.03612	0.000627
10.3367	135.043		10.3346	77.3309		10.3961	2.32492			10.3367	135.043		10.3349	6.67368		5.03662	0.001596
10.3377	134.942		10.3356	77.256		10.3971	2.3242			10.3377	134.942		10.3359	6.67303		5.03712	0.001848
10.3387	134.841		10.3366	77.1806		10.3981	2.32303			10.3387	134.841		10.3369	6.67241		5.03762	0.001681
10.3397	134.741		10.3376	77.1052		10.3991	2.32318			10.3397	134.741		10.3378	6.67326		5.03812	0.001237
10.3407	134.641		10.3386	77.0314		10.4001	2.32099			10.3407	134.641		10.3388	6.67372		5.03862	0.002959
10.3417	134.538		10.3396	76.958		10.4011	2.32116			10.3417	134.538		10.3398	6.67328		5.03912	0.001926
10.3427	134.437		10.3406	76.8825		10.4021	2.32108			10.3427	134.437		10.3408	6.67228		5.03962	0.002371
10.3437	134.335		10.3416	76.8082		10.4032	2.32032			10.3437	134.335		10.3418	6.67236		5.04012	0.002051
10.3447	134.232		10.3426	76.7336		10.4042	2.31949			10.3447	134.232		10.3428	6.67306		5.04061	0.000982
10.3457	134.131		10.3436	76.659		10.4052	2.31839			10.3457	134.131		10.3438	6.67398		5.04111	0.001071
10.3467	134.031		10.3446	76.5836		10.4062	2.31782			10.3467	134.031		10.3448	6.67301		5.04161	0.000728
10.3477	133.929		10.3456	76.508		10.4072	2.31808			10.3477	133.929		10.3458	6.6732		5.04211	-0.000316
10.3487	133.828		10.3466	76.4332		10.4082	2.31736			10.3487	133.828		10.3468	6.67355		5.04261	-0.000107
10.3497	133.725		10.3476	76.3595		10.4092	2.31578			10.3497	133.725		10.3478	6.675		5.04311	-9.7e-05
10.3507	133.623		10.3486	76.2878		10.4102	2.31345			10.3507	133.623		10.3488	6.67455		5.04361	-0.000719
10.3517	133.523		10.3496	76.2159		10.4112	2.31301			10.3517	133.523		10.3498	6.67293		5.04411	-0.002243
10.3527	133.422		10.3506	76.1447		10.4122	2.31265			10.3527	133.422		10.3508	6.67276		5.0446	-0.002383
10.3537	133.321		10.3516	76.0736		10.4132	2.3139			10.3537	133.321		10.3518	6.67023		5.04511	-0.002392
10.3547	133.219		10.3526	76.0021		10.4142	2.31472			10.3547	133.219		10.3528	6.67015		5.0456	-0.002682
10.3557	133.117		10.3536	75.9305		10.4152	2.31532			10.3557	133.117		10.3538	6.66978		5.0461	-0.002801
10.3567	133.015		10.3546	75.8589		10.4162	2.3155			10.3567	133.015		10.3548	6.66717		5.0466	-0.002796
10.3577	132.913		10.3556	75.7887		10.4172	2.31435			10.3577	132.913		10.3558	6.66789		5.0471	-0.003285
10.3587	132.81		10.3566	75.7197		10.4182	2.31285			10.3587	132.81		10.3568	6.66514		5.0476	-0.003747
10.3597	132.708		10.3575	75.6527		10.4192	2.31122			10.3597	132.708		10.3578	6.66421		5.0481	-0.005755
10.3607	132.605		10.3585	75.5836		10.4202	2.31125			10.3607	132.605		10.3588	6.66342		5.0486	-0.006119
10.3617	132.502		10.3595	75.513		10.4212	2.3101			10.3617	132.502		10.3598	6.66384		5.0491	-0.00628
10.3627	132.399		10.3605	75.4446		10.4222	2.30931			10.3627	132.399		10.3608	6.66436		5.04959	-0.007082
10.3637	132.295		10.3615	75.3818		10.4232	2.30876			10.3637	132.295		10.3618	6.66377		5.05009	-0.00724
10.3647	132.191		10.3625	75.319		10.4242	2.30821			10.3647	132.191		10.3628	6.66206		5.05059	-0.006438
10.3657	132.089		10.3635	75.252		10.4252	2.30829			10.3657	132.089		10.3638	6.66081		5.05109	-0.007852
10.3667	131.986		10.3645	75.182		10.4263	2.30826			10.3667	131.986		10.3648	6.6604		5.05159	-0.00863
10.3677	131.882		10.3655	75.1127		10.4273	2.30766			10.3677	131.882		10.3658	6.65892		5.05209	-0.010431
10.3687	131.778		10.3665	75.0443		10.4283	2.30841			10.3687	131.778		10.3668	6.65739		5.05259	-0.010443
10.3697	131.678		10.3675	74.976		10.4293	2.30906			10.3697	131.678		10.3678	6.65618		5.05309	-0.010099
10.3707	131.585		10.3685	74.9063		10.4303	2.30787			10.3707	131.585		10.3688	6.65337		5.05358	-0.010006
10.3717	131.487		10.3695	74.8375		10.4313	2.30746			10.3717	131.487		10.3698	6.65314		5.05408	-0.010232
10.3727	131.383		10.3705	74.7686		10.4323	2.30724			10.3727	131.383		10.3708	6.65139		5.05458	-0.0101
10.3736	131.28		10.3715	74.6996		10.4333	2.30698			10.3736	131.28		10.3718	6.64893		5.05508	-0.009699
10.3746	131.178		10.3725	74.631		10.4343	2.30742			10.3746	131.178		10.3728	6.64569		5.05558	-0.009671
10.3756	131.073		10.3735	74.5618		10.4353	2.30674			10.3756	131.073		10.3738	6.64483		5.05608	-0.009969
10.3766	130.97		10.3745	74.4921		10.4363	2.3059			10.3766	130.97		10.3748	6.64447		5.05658	-0.010484
10.3776	130.865		10.3755	74.4211		10.4373	2.30569			10.3776	130.865		10.3758	6.6438		5.05708	-0.0094
10.3786	130.76		10.3765	74.3503		10.4383	2.30411			10.3786	130.76		10.3768	6.64418		5.05758	-0.009523
10.3796	130.654		10.3775	74.2795		10.4393	2.30181			10.3796	130.654		10.3778	6.64329		5.05807	-0.010081
10.3806	130.551		10.3785	74.2087		10.4403	2.29857			10.3806	130.551		10.3788	6.64201		5.05857	-0.010629
10.3816	130.446		10.3795	74.1381		10.4413	2.29729			10.3816	130.446		10.3798	6.64181		5.05907	-0.009991
10.3826	130.344		10.3805	74.0672		10.4423	2.29849			10.3826	130.344		10.3808	6.6399		5.05957	-0.010537
10.3836	130.242		10.3815	73.9958		10.4433	2.29871			10.3836	130.242		10.3818	6.63969		5.06007	-0.010193
10.3846	130.139		10.3825	73.9229		10.4443	2.29711			10.3846	130.139		10.3828	6.63905		5.06057	-0.010787
10.3856	130.037		10.3835	73.8505		10.4453	2.29557			10.3856	130.037		10.3838	6.63952		5.06107	-0.010909
10.3866	129.932		10.3845	73.7794		10.4463	2.29456			10.3866	129.932		10.3848	6.6383		5.06157	-0.011441
10.3876	129.829		10.3855	73.7076		10.4473	2.29367			10.3876	129.829		10.3858	6.63771		5.06207	-0.011762
10.3886	129.726		10.3865	73.6347		10.4483	2.29131			10.3886	129.726		10.3868	6.63593		5.06257	-0.011672
10.3896	129.624		10.3875	73.5621		10.4494	2.28911			10.3896	129.624		10.3878	6.63458		5.06306	-0.012494
10.3906	129.519		10.3885	73.4899		10.4504	2.28915			10.3906	129.519		10.3888	6.63394		5.06356	-0.013083
10.3916	129.415		10.3895	73.4184		10.4514	2.28824			10.3916	129.415		10.3898	6.63266		5.06406	-0.012019
10.3926	129.314		10.3905	73.3473		10.4524	2.2879			10.3926	129.314		10.3908	6.63107		5.06456	-0.012949
10.3936	129.213		10.3915	73.2746		10.4534	2.28592			10.3936	129.213		10.3918	6.63061		5.06506	-0.013525
10.3946	129.11		10.3925	73.2006		10.4544	2.2854			10.3946	129.11		10.3928	6.62956		5.06556	-0.014185
10.3956	129.005		10.3935	73.1277		10.4554	2.28483			10.3956	129.005		10.3938	6.62993		5.06606	-0.013332
10.3966	128.902		10.3945	73.0555		10.4564	2.28354			10.3966	128.902		10.3948	6.62905		5.06656	-0.013196
10.3976	128.799		10.3955	72.9832		10.4574	2.28105			10.3976	128.799		10.3958	6.6294		5.06705	-0.013696
10.3986	128.693		10.3965	72.9109		10.4584	2.28057			10.3986	128.693		10.3968	6.62983		5.06755	-0.013505
10.3996	128.59		10.3975	72.8378		10.4594	2.27943			10.3996	128.59		10.3978	6.63122		5.06805	-0.01445
10.4006	128.484		10.3985	72.764		10.4604	2.27932			10.4006	128.484		10.3988	6.62989		5.06855	-0.014476
10.4016	128.382		10.3995	72.6915		10.4614	2.27864			10.4016	128.382		10.3998	6.62897		5.06905	-0.013402
10.4026	128.28		10.4005	72.6205		10.4624	2.27663			10.4026	128.28		10.4008	6.62819		5.06955	-0.013888
10.4036	128.177		10.4015	72.549		10.4634	2.27637			10.4036	128.177		10.4018	6.62718		5.07005	-0.014113
10.4046	128.075		10.4025	72.4771		10.4644	2.27695			10.4046	128.075		10.4028	6.62736		5.07055	-0.013567
10.4056	127.971		10.4035	72.4053		10.4654	2.2769			10.4056	127.971		10.4038	6.62634		5.07105	-0.013678
10.4066	127.868		10.4045	72.3337		10.4664	2.27619			10.4066	127.868		10.4048	6.62446		5.07155	-0.012868
10.4076	127.762		10.4055	72.262		10.4674	2.27465			10.4076	127.762		10.4057	6.62319		5.07204	-0.011402
10.4086	127.658		10.4065	72.1915		10.4684	2.27419			10.4086	127.658		10.4068	6.62195		5.07254	-0.011529
10.4096	127.556		10.4075	72.12		10.4694	2.27427			10.4096	127.556		10.4077	6.62064		5.07304	-0.010299
10.4106	127.452		10.4085	72.0485		10.4704	2.27445			10.4106	127.452		10.4087	6.61893		5.07354	-0.010767
10.4116	127.352		10.4095	71.9781		10.4714	2.27503			10.4116	127.352		10.4097	6.6188		5.07404	-0.011457
10.4126	127.25		10.4105	71.9072		10.4725	2.27523			10.4126	127.25		10.4107	6.61707		5.07454	-0.01104
10.4136	127.147		10.4115	71.8359		10.4735	2.27494			10.4136	127.147		10.4117	6.61693		5.07504	-0.010901
10.4146	127.045		10.4125	71.7648		10.4745	2.27449			10.4146	127.045		10.4127	6.61561		5.07554	-0.010943
10.4156	126.945		10.4135	71.694		10.4755	2.27256			10.4156	126.945		10.4137	6.61258		5.07604	-0.010371
10.4166	126.843		10.4145	71.627		10.4765	2.27104			10.4166	126.843		10.4147	6.61073		5.07653	-0.00962
10.4176	126.74		10.4155	71.5631		10.4775	2.26968			10.4176	126.74		10.4157	6.61071		5.07703	-0.008642
10.4186	126.638		10.4165	71.4977		10.4785	2.26871			10.4186	126.638		10.4167	6.6093		5.07753	-0.007296
10.4196	126.538		10.4175	71.4289		10.4795	2.26701			10.4196	126.538		10.4177	6.60873		5.07803	-0.006517
10.4206	126.437		10.4185	71.3587		10.4805	2.26591			10.4206	126.437		10.4187	6.60847		5.07853	-0.006084
10.4216	126.337		10.4195	71.2878		10.4815	2.26499			10.4216	126.337		10.4197	6.60772		5.07903	-0.005728
10.4226	126.239		10.4205	71.2174		10.4825	2.26587			10.4226	126.239		10.4207	6.60593		5.07953	-0.005855
10.4236	126.148		10.4215	71.1475		10.4835	2.26499			10.4236	126.148		10.4217	6.60328		5.08003	-0.005656
10.4246	126.059		10.4225	71.0773		10.4845	2.265			10.4246	126.059		10.4227	6.60073		5.08052	-0.00535
10.4256	125.962		10.4235	71.008		10.4855	2.26374			10.4256	125.962		10.4237	6.6005		5.08102	-0.004445
10.4266	125.86		10.4245	70.9385		10.4865	2.26178			10.4266	125.86		10.4247	6.59949		5.08152	-0.004624
10.4276	125.758		10.4254	70.867		10.4875	2.26205			10.4276	125.758		10.4257	6.59797		5.08202	-0.005515
10.4286	125.658		10.4264	70.7956		10.4885	2.26134			10.4286	125.658		10.4267	6.59638		5.08252	-0.005196
10.4296	125.559		10.4274	70.726		10.4895	2.26006			10.4296	125.559		10.4277	6.59452		5.08302	-0.003934
10.4306	125.459		10.4284	70.6567		10.4905	2.26039			10.4306	125.459		10.4287	6.59264		5.08352	-0.003546
10.4316	125.359		10.4294	70.587		10.4915	2.25918			10.4316	125.359		10.4297	6.59252		5.08402	-0.003757
10.4326	125.261		10.4304	70.5177		10.4925	2.25819			10.4326	125.261		10.4307	6.59201		5.08452	-0.00301
10.4336	125.161		10.4314	70.4473		10.4935	2.25767			10.4336	125.161		10.4317	6.58965		5.08502	-0.002416
10.4346	125.061		10.4324	70.377		10.4945	2.25798			10.4346	125.061		10.4327	6.58788		5.08551	-0.001666
10.4356	124.961		10.4334	70.3073		10.4956	2.25832			10.4356	124.961		10.4337	6.58602		5.08601	-0.001379
10.4366	124.86		10.4344	70.2373		10.4966	2.25688			10.4366	124.86		10.4347	6.58376		5.08651	-0.00066
10.4376	124.761		10.4354	70.167		10.4976	2.25577			10.4376	124.761		10.4357	6.58152		5.08701	5e-05
10.4386	124.659		10.4364	70.0971		10.4986	2.25606			10.4386	124.659		10.4367	6.58026		5.08751	-0.000432
10.4396	124.558		10.4374	70.029		10.4996	2.25511			10.4396	124.558		10.4377	6.5792		5.08801	0.000264
10.4406	124.456		10.4384	69.9604		10.5006	2.25392			10.4406	124.456		10.4387	6.57965		5.08851	-4.8e-05
10.4416	124.354		10.4394	69.8905		10.5016	2.25356			10.4416	124.354		10.4397	6.58001		5.08901	-0.000667
10.4426	124.254		10.4404	69.82		10.5026	2.25239			10.4426	124.254		10.4407	6.5789		5.0895	-0.00032
10.4436	124.153		10.4414	69.7496		10.5036	2.2509			10.4436	124.153		10.4417	6.5766		5.09	-0.000131
10.4446	124.051		10.4424	69.6799		10.5046	2.25016			10.4446	124.051		10.4427	6.57363		5.0905	0.000465
10.4456	123.951		10.4434	69.6112		10.5056	2.25067			10.4456	123.951		10.4437	6.57104		5.091	-7.4e-05
10.4466	123.848		10.4444	69.5423		10.5066	2.25089			10.4466	123.848		10.4447	6.56916		5.0915	-0.000156
10.4476	123.746		10.4454	69.4729		10.5076	2.24975			10.4476	123.746		10.4457	6.56614		5.092	0.001191
10.4486	123.644		10.4464	69.4039		10.5086	2.2487			10.4486	123.644		10.4467	6.56544		5.0925	0.001542
10.4496	123.543		10.4474	69.3359		10.5096	2.24825			10.4496	123.543		10.4477	6.56444		5.093	0.001961
10.4505	123.44		10.4484	69.2685		10.5106	2.24843			10.4505	123.44		10.4487	6.56177		5.0935	0.002317
10.4515	123.339		10.4494	69.201		10.5116	2.2491			10.4515	123.339		10.4497	6.5599		5.09399	0.002129
10.4525	123.238		10.4504	69.1344		10.5126	2.24741			10.4525	123.238		10.4507	6.55832		5.09449	0.002298
10.4535	123.137		10.4514	69.0673		10.5136	2.24559			10.4535	123.137		10.4517	6.55673		5.09499	0.002027
10.4545	123.035		10.4524	68.9997		10.5146	2.24389			10.4545	123.035		10.4527	6.55492		5.09549	0.002137
10.4555	122.932		10.4534	68.9331		10.5156	2.24213			10.4555	122.932		10.4537	6.55376		5.09599	0.002213
10.4565	122.829		10.4544	68.8674		10.5166	2.24184			10.4565	122.829		10.4547	6.55181		5.09649	0.001092
10.4575	122.725		10.4554	68.8011		10.5176	2.24055			10.4575	122.725		10.4557	6.55057		5.09699	-0.000814
10.4585	122.621		10.4564	68.7347		10.5187	2.23801			10.4585	122.621		10.4567	6.55061		5.09749	-0.000681
10.4595	122.518		10.4574	68.6695		10.5197	2.23581			10.4595	122.518		10.4577	6.54873		5.09799	-0.000211
10.4605	122.415		10.4584	68.6047		10.5207	2.23399			10.4605	122.415		10.4587	6.54664		5.09849	0.000207
10.4615	122.312		10.4594	68.5399		10.5217	2.23376			10.4615	122.312		10.4597	6.5444		5.09898	0.000205
10.4625	122.209		10.4604	68.4762		10.5227	2.23305			10.4625	122.209		10.4607	6.543		5.09948	0.000131
10.4635	122.11		10.4614	68.4133		10.5237	2.23127			10.4635	122.11		10.4617	6.54157		5.09998	0.00044
10.4645	122.007		10.4624	68.3492		10.5247	2.23046			10.4645	122.007		10.4627	6.53946		5.10048	0.000828
10.4655	121.906		10.4634	68.2845		10.5257	2.22963			10.4655	121.906		10.4637	6.53639		5.10098	0.001521
10.4665	121.803		10.4644	68.2204		10.5267	2.22888			10.4665	121.803		10.4647	6.53382		5.10148	0.00167
10.4675	121.7		10.4654	68.157		10.5277	2.22912			10.4675	121.7		10.4657	6.53143		5.10198	0.001863
10.4685	121.598		10.4664	68.0937		10.5287	2.22915			10.4685	121.598		10.4667	6.53051		5.10248	0.001129
10.4695	121.496		10.4674	68.0323		10.5297	2.22852			10.4695	121.496		10.4677	6.52931		5.10297	0.001338
10.4705	121.393		10.4684	67.9742		10.5307	2.22744			10.4705	121.393		10.4687	6.5274		5.10347	0.001887
10.4715	121.291		10.4694	67.9169		10.5317	2.22518			10.4715	121.291		10.4697	6.52796		5.10397	0.001258
10.4725	121.188		10.4704	67.8565		10.5327	2.22435			10.4725	121.188		10.4707	6.52853		5.10447	0.000846
10.4735	121.086		10.4714	67.7937		10.5337	2.22359			10.4735	121.086		10.4717	6.52672		5.10497	0.001103
10.4745	120.981		10.4724	67.7306		10.5347	2.22162			10.4745	120.981		10.4727	6.5246		5.10547	0.001548
10.4755	120.88		10.4734	67.6671		10.5357	2.22019			10.4755	120.88		10.4737	6.52308		5.10597	0.000722
10.4765	120.782		10.4744	67.6034		10.5367	2.21858			10.4765	120.782		10.4746	6.52131		5.10647	0.000524
10.4775	120.691		10.4754	67.5396		10.5377	2.21956			10.4775	120.691		10.4756	6.51938		5.10697	0.000744
10.4785	120.592		10.4764	67.4762		10.5387	2.21993			10.4785	120.592		10.4766	6.51594		5.10746	0.000689
10.4795	120.489		10.4774	67.4123		10.5397	2.21983			10.4795	120.489		10.4776	6.5138		5.10796	0.000483
10.4805	120.387		10.4784	67.3475		10.5407	2.21997			10.4805	120.387		10.4786	6.51224		5.10846	0.00076
10.4815	120.285		10.4794	67.2839		10.5418	2.21865			10.4815	120.285		10.4796	6.51017		5.10896	0.000925
10.4825	120.182		10.4804	67.2202		10.5428	2.21772			10.4825	120.182		10.4806	6.5083		5.10946	0.000407
10.4835	120.08		10.4814	67.157		10.5438	2.21793			10.4835	120.08		10.4816	6.50628		5.10996	-0.000115
10.4845	119.978		10.4824	67.0933		10.5448	2.2176			10.4845	119.978		10.4826	6.50474		5.11046	-4.5e-05
10.4855	119.877		10.4834	67.0286		10.5458	2.21662			10.4855	119.877		10.4836	6.5042		5.11096	-0.000305
10.4865	119.774		10.4844	66.9638		10.5468	2.21583			10.4865	119.774		10.4846	6.50321		5.11146	-0.000659
10.4875	119.671		10.4854	66.8974		10.5478	2.21538			10.4875	119.671		10.4856	6.50146		5.11195	-0.000454
10.4885	119.565		10.4864	66.8301		10.5488	2.21617			10.4885	119.565		10.4866	6.49861		5.11245	-4.5e-05
10.4895	119.462		10.4874	66.7625		10.5498	2.21657			10.4895	119.462		10.4876	6.49582		5.11295	-0.000616
10.4905	119.358		10.4884	66.6958		10.5508	2.21662			10.4905	119.358		10.4886	6.49418		5.11345	-0.000889
10.4915	119.257		10.4894	66.6297		10.5518	2.21611			10.4915	119.257		10.4896	6.49192		5.11395	-0.000966
10.4925	119.154		10.4904	66.5635		10.5528	2.21578			10.4925	119.154		10.4906	6.49051		5.11445	-0.001895
10.4935	119.05		10.4914	66.4972		10.5538	2.2161			10.4935	119.05		10.4916	6.48935		5.11495	-0.001856
10.4945	118.947		10.4923	66.4301		10.5548	2.2165			10.4945	118.947		10.4926	6.48793		5.11545	-0.001512
10.4955	118.843		10.4933	66.3634		10.5558	2.21629			10.4955	118.843		10.4936	6.48634		5.11594	-0.001827
10.4965	118.74		10.4943	66.2965		10.5568	2.2159			10.4965	118.74		10.4946	6.48226		5.11644	-0.002182
10.4975	118.639		10.4953	66.2297		10.5578	2.21457			10.4975	118.639		10.4956	6.47936		5.11694	-0.002676
10.4985	118.537		10.4963	66.1633		10.5588	2.21456			10.4985	118.537		10.4966	6.47717		5.11744	-0.002959
10.4995	118.434		10.4973	66.0959		10.5598	2.21509			10.4995	118.434		10.4976	6.475		5.11794	-0.003228
10.5005	118.332		10.4983	66.0276		10.5608	2.21574			10.5005	118.332		10.4986	6.47386		5.11844	-0.00348
10.5015	118.229		10.4993	65.9592		10.5618	2.21624			10.5015	118.229		10.4996	6.47353		5.11894	-0.003479
10.5025	118.128		10.5003	65.8915		10.5628	2.21522			10.5025	118.128		10.5006	6.47149		5.11944	-0.0032
10.5035	118.025		10.5013	65.8241		10.5638	2.21434			10.5035	118.025		10.5016	6.47095		5.11994	-0.002389
10.5045	117.924		10.5023	65.7569		10.5649	2.21417			10.5045	117.924		10.5026	6.46939		5.12043	-0.003509
10.5055	117.822		10.5033	65.6889		10.5659	2.21366			10.5055	117.822		10.5036	6.46741		5.12093	-0.003742
10.5065	117.719		10.5043	65.6196		10.5669	2.21365			10.5065	117.719		10.5046	6.46577		5.12143	-0.003354
10.5075	117.614		10.5053	65.5503		10.5679	2.214			10.5075	117.614		10.5056	6.46438		5.12193	-0.003021
10.5085	117.511		10.5063	65.481		10.5689	2.21348			10.5085	117.511		10.5066	6.46221		5.12243	-0.002153
10.5095	117.41		10.5073	65.4119		10.5699	2.21325			10.5095	117.41		10.5076	6.45974		5.12293	-0.001929
10.5105	117.308		10.5083	65.3433		10.5709	2.21342			10.5105	117.308		10.5086	6.4573		5.12343	-0.000956
10.5115	117.208		10.5093	65.2753		10.5719	2.21275			10.5115	117.208		10.5096	6.45592		5.12393	-0.000813
10.5125	117.104		10.5103	65.2084		10.5729	2.2116			10.5125	117.104		10.5106	6.45435		5.12443	-0.001029
10.5135	117.004		10.5113	65.1426		10.5739	2.21083			10.5135	117.004		10.5116	6.45276		5.12493	-0.001394
10.5145	116.903		10.5123	65.0773		10.5749	2.21011			10.5145	116.903		10.5126	6.45148		5.12542	-0.002145
10.5155	116.803		10.5133	65.0113		10.5759	2.20987			10.5155	116.803		10.5136	6.45063		5.12592	-0.001761
10.5165	116.701		10.5143	64.9442		10.5769	2.20986			10.5165	116.701		10.5146	6.44986		5.12642	-0.001939
10.5175	116.601		10.5153	64.8769		10.5779	2.20898			10.5175	116.601		10.5156	6.44818		5.12692	-0.002175
10.5185	116.501		10.5163	64.8102		10.5789	2.20755			10.5185	116.501		10.5166	6.44561		5.12742	-0.002082
10.5195	116.401		10.5173	64.7437		10.5799	2.20705			10.5195	116.401		10.5176	6.44364		5.12792	-0.002274
10.5205	116.301		10.5183	64.6765		10.5809	2.20606			10.5205	116.301		10.5186	6.44255		5.12842	-0.002563
10.5215	116.2		10.5193	64.6094		10.5819	2.20551			10.5215	116.2		10.5196	6.44231		5.12892	-0.002423
10.5225	116.101		10.5203	64.5442		10.5829	2.20467			10.5225	116.101		10.5206	6.44109		5.12941	-0.001939
10.5235	116.001		10.5213	64.4824		10.5839	2.20325			10.5235	116.001		10.5216	6.4389		5.12991	-0.001589
10.5245	115.901		10.5223	64.4226		10.5849	2.20213			10.5245	115.901		10.5226	6.43696		5.13041	-0.001564
10.5255	115.802		10.5233	64.3598		10.5859	2.20069			10.5255	115.802		10.5236	6.43434		5.13091	-0.001299
10.5265	115.703		10.5243	64.2934		10.5869	2.19934			10.5265	115.703		10.5246	6.43181		5.13141	-0.000567
10.5275	115.604		10.5253	64.2284		10.588	2.19899			10.5275	115.604		10.5256	6.42988		5.13191	5.3e-05
10.5284	115.507		10.5263	64.1633		10.589	2.19855			10.5284	115.507		10.5266	6.42746		5.13241	0.00047
10.5294	115.41		10.5273	64.0982		10.59	2.19687			10.5294	115.41		10.5276	6.42577		5.13291	0.000444
10.5304	115.323		10.5283	64.0335		10.591	2.19479			10.5304	115.323		10.5286	6.42306		5.13341	0.000126
10.5314	115.234		10.5293	63.9687		10.592	2.19302			10.5314	115.234		10.5296	6.42104		5.13391	0.000104
10.5324	115.139		10.5303	63.9053		10.593	2.19179			10.5324	115.139		10.5306	6.41829		5.1344	-5.6e-05
10.5334	115.042		10.5313	63.8426		10.594	2.19095			10.5334	115.042		10.5316	6.41551		5.1349	0.00025
10.5344	114.944		10.5323	63.7801		10.595	2.19			10.5344	114.944		10.5326	6.41327		5.1354	-6.3e-05
10.5354	114.845		10.5333	63.7175		10.596	2.18889			10.5354	114.845		10.5336	6.41074		5.1359	-0.000752
10.5364	114.745		10.5343	63.655		10.597	2.18801			10.5364	114.745		10.5346	6.40903		5.1364	-0.000516
10.5374	114.648		10.5353	63.5928		10.598	2.18744			10.5374	114.648		10.5356	6.40691		5.1369	-0.000749
10.5384	114.55		10.5363	63.5289		10.599	2.1866			10.5384	114.55		10.5366	6.40403		5.1374	-0.000823
10.5394	114.451		10.5373	63.4657		10.6	2.1864			10.5394	114.451		10.5376	6.40231		5.1379	-0.000977
10.5404	114.353		10.5383	63.4026		10.601	2.18624			10.5404	114.353		10.5386	6.40094		5.1384	-0.000811
10.5414	114.254		10.5393	63.3401		10.602	2.18537			10.5414	114.254		10.5396	6.39932		5.13889	-0.000516
10.5424	114.154		10.5403	63.2776		10.603	2.18506			10.5424	114.154		10.5406	6.39753		5.13939	-0.000674
10.5434	114.057		10.5413	63.2151		10.604	2.18398			10.5434	114.057		10.5416	6.3957		5.13989	-0.000264
10.5444	113.958		10.5423	63.1535		10.605	2.1826			10.5444	113.958		10.5426	6.39467		5.14039	0.000446
10.5454	113.861		10.5433	63.0917		10.606	2.18294			10.5454	113.861		10.5435	6.39288		5.14089	0.001459
10.5464	113.763		10.5443	63.0293		10.607	2.1837			10.5464	113.763		10.5445	6.39007		5.14139	0.002268
10.5474	113.665		10.5453	62.9664		10.608	2.18383			10.5474	113.665		10.5455	6.3875		5.14189	0.002197
10.5484	113.567		10.5463	62.9027		10.609	2.1842			10.5484	113.567		10.5465	6.38571		5.14239	0.001951
10.5494	113.467		10.5473	62.8391		10.61	2.1846			10.5494	113.467		10.5475	6.38399		5.14288	0.002208
10.5504	113.367		10.5483	62.7771		10.6111	2.18498			10.5504	113.367		10.5485	6.38249		5.14338	0.002726
10.5514	113.268		10.5493	62.7157		10.6121	2.18441			10.5514	113.268		10.5495	6.38055		5.14388	0.003297
10.5524	113.17		10.5503	62.6536		10.6131	2.1839			10.5524	113.17		10.5505	6.37899		5.14438	0.003919
10.5534	113.071		10.5513	62.5916		10.6141	2.18398			10.5534	113.071		10.5515	6.37777		5.14488	0.004445
10.5544	112.973		10.5523	62.53		10.6151	2.18408			10.5544	112.973		10.5525	6.37641		5.14538	0.005024
10.5554	112.873		10.5533	62.4681		10.6161	2.1848			10.5554	112.873		10.5535	6.3756		5.14588	0.005013
10.5564	112.776		10.5543	62.4076		10.6171	2.1852			10.5564	112.776		10.5545	6.37436		5.14638	0.005486
10.5574	112.678		10.5553	62.3457		10.6181	2.18532			10.5574	112.678		10.5555	6.37363		5.14688	0.006097
10.5584	112.58		10.5563	62.2833		10.6191	2.18619			10.5584	112.58		10.5565	6.37272		5.14738	0.005064
10.5594	112.482		10.5573	62.2196		10.6201	2.18708			10.5594	112.482		10.5575	6.37214		5.14787	0.004289
10.5604	112.385		10.5582	62.1561		10.6211	2.18607			10.5604	112.385		10.5585	6.37237		5.14837	0.004222
10.5614	112.286		10.5592	62.0931		10.6221	2.18592			10.5614	112.286		10.5595	6.37045		5.14887	0.004533
10.5624	112.19		10.5602	62.0299		10.6231	2.18497			10.5624	112.19		10.5605	6.36902		5.14937	0.00522
10.5634	112.092		10.5612	61.9672		10.6241	2.1839			10.5634	112.092		10.5615	6.36856		5.14987	0.005023
10.5644	111.994		10.5622	61.9046		10.6251	2.18297			10.5644	111.994		10.5625	6.36693		5.15037	0.004488
10.5654	111.896		10.5632	61.8422		10.6261	2.18205			10.5654	111.896		10.5635	6.36446		5.15087	0.004004
10.5664	111.797		10.5642	61.7808		10.6271	2.18102			10.5664	111.797		10.5645	6.36193		5.15137	0.003726
10.5674	111.699		10.5652	61.7204		10.6281	2.18016			10.5674	111.699		10.5655	6.35957		5.15186	0.003637
10.5684	111.6		10.5662	61.6595		10.6291	2.18053			10.5684	111.6		10.5665	6.35794		5.15236	0.003204
10.5694	111.5		10.5672	61.5983		10.6301	2.181			10.5694	111.5		10.5675	6.35542		5.15286	0.003053
10.5704	111.401		10.5682	61.5377		10.6311	2.18076			10.5704	111.401		10.5685	6.35358		5.15336	0.002689
10.5714	111.305		10.5692	61.4781		10.6321	2.17997			10.5714	111.305		10.5695	6.35236		5.15386	0.002254
10.5724	111.207		10.5702	61.4178		10.6331	2.18011			10.5724	111.207		10.5705	6.35023		5.15436	0.002194
10.5734	111.106		10.5712	61.3579		10.6342	2.17968			10.5734	111.106		10.5715	6.34807		5.15486	0.001762
10.5744	111.009		10.5722	61.2989		10.6352	2.17918			10.5744	111.009		10.5725	6.34674		5.15536	0.001617
10.5754	110.911		10.5732	61.2397		10.6362	2.17801			10.5754	110.911		10.5735	6.34523		5.15586	0.001749
10.5764	110.812		10.5742	61.182		10.6372	2.17688			10.5764	110.812		10.5745	6.34378		5.15635	0.001593
10.5774	110.711		10.5752	61.1264		10.6382	2.17697			10.5774	110.711		10.5755	6.34223		5.15685	0.001049
10.5784	110.611		10.5762	61.0705		10.6392	2.1769			10.5784	110.611		10.5765	6.33974		5.15735	0.000273
10.5794	110.509		10.5772	61.011		10.6402	2.17665			10.5794	110.509		10.5775	6.33722		5.15785	0.000496
10.5804	110.408		10.5782	60.9512		10.6412	2.17674			10.5804	110.408		10.5785	6.33533		5.15835	0.000921
10.5814	110.307		10.5792	60.8899		10.6422	2.17628			10.5814	110.307		10.5795	6.33282		5.15885	0.001297
10.5824	110.207		10.5802	60.8294		10.6432	2.17536			10.5824	110.207		10.5805	6.32948		5.15935	0.001746
10.5834	110.112		10.5812	60.7687		10.6442	2.17428			10.5834	110.112		10.5815	6.32769		5.15985	0.001681
10.5844	110.022		10.5822	60.7094		10.6452	2.17343			10.5844	110.022		10.5825	6.32599		5.16035	0.002439
10.5854	109.926		10.5832	60.6497		10.6462	2.17347			10.5854	109.926		10.5835	6.32274		5.16085	0.003174
10.5864	109.828		10.5842	60.5892		10.6472	2.17321			10.5864	109.828		10.5845	6.31997		5.16134	0.002978
10.5874	109.729		10.5852	60.5276		10.6482	2.17372			10.5874	109.729		10.5855	6.31868		5.16184	0.002495
10.5884	109.629		10.5862	60.4673		10.6492	2.17549			10.5884	109.629		10.5865	6.31684		5.16234	0.002368
10.5894	109.529		10.5872	60.4061		10.6502	2.17619			10.5894	109.529		10.5875	6.31479		5.16284	0.002244
10.5904	109.429		10.5882	60.3452		10.6512	2.17564			10.5904	109.429		10.5885	6.31261		5.16334	0.002378
10.5914	109.329		10.5892	60.285		10.6522	2.17591			10.5914	109.329		10.5895	6.31045		5.16384	0.002679
10.5924	109.23		10.5902	60.2242		10.6532	2.17611			10.5924	109.23		10.5905	6.30899		5.16434	0.003615
10.5934	109.132		10.5912	60.1624		10.6542	2.17722			10.5934	109.132		10.5915	6.30758		5.16484	0.004348
10.5944	109.033		10.5922	60.099		10.6552	2.17633			10.5944	109.033		10.5925	6.30562		5.16533	0.0038
10.5954	108.933		10.5932	60.0379		10.6562	2.17586			10.5954	108.933		10.5935	6.30299		5.16583	0.002941
10.5964	108.833		10.5942	59.9758		10.6573	2.17682			10.5964	108.833		10.5945	6.30106		5.16633	0.002978
10.5974	108.731		10.5952	59.9132		10.6583	2.1763			10.5974	108.731		10.5955	6.30051		5.16683	0.003318
10.5984	108.632		10.5962	59.8507		10.6593	2.17565			10.5984	108.632		10.5965	6.30061		5.16733	0.003574
10.5994	108.533		10.5972	59.7888		10.6603	2.17619			10.5994	108.533		10.5975	6.29995		5.16783	0.002964
10.6004	108.434		10.5982	59.7273		10.6613	2.17774			10.6004	108.434		10.5985	6.29863		5.16833	0.002728
10.6014	108.335		10.5992	59.6663		10.6623	2.17851			10.6014	108.335		10.5995	6.29687		5.16883	0.002499
10.6024	108.236		10.6002	59.6054		10.6633	2.17869			10.6024	108.236		10.6005	6.29525		5.16933	0.001959
10.6034	108.138		10.6012	59.5457		10.6643	2.17876			10.6034	108.138		10.6015	6.29453		5.16983	0.001493
10.6044	108.04		10.6022	59.4839		10.6653	2.17957			10.6044	108.04		10.6025	6.29382		5.17032	0.001093
10.6053	107.943		10.6032	59.4225		10.6663	2.17976			10.6053	107.943		10.6035	6.29203		5.17082	0.001397
10.6063	107.845		10.6042	59.3606		10.6673	2.18049			10.6063	107.845		10.6045	6.29091		5.17132	0.001083
10.6073	107.746		10.6052	59.2995		10.6683	2.18134			10.6073	107.746		10.6055	6.29092		5.17182	0.00052
10.6083	107.646		10.6062	59.2387		10.6693	2.18018			10.6083	107.646		10.6065	6.28953		5.17232	0.000538
10.6093	107.548		10.6072	59.1779		10.6703	2.17886			10.6093	107.548		10.6075	6.28769		5.17282	0.00058
10.6103	107.45		10.6082	59.1174		10.6713	2.18049			10.6103	107.45		10.6085	6.28732		5.17332	0.000551
10.6113	107.353		10.6092	59.0569		10.6723	2.18153			10.6113	107.353		10.6095	6.28722		5.17382	0.000491
10.6123	107.254		10.6102	58.9977		10.6733	2.18124			10.6123	107.254		10.6105	6.28545		5.17431	0.000138
10.6133	107.155		10.6112	58.9379		10.6743	2.1811			10.6133	107.155		10.6114	6.2842		5.17481	0.000573
10.6143	107.058		10.6122	58.8775		10.6753	2.1817			10.6143	107.058		10.6125	6.28378		5.17531	0.000667
10.6153	106.96		10.6132	58.8187		10.6763	2.18345			10.6153	106.96		10.6134	6.28318		5.17581	0.000833
10.6163	106.864		10.6142	58.7585		10.6773	2.18447			10.6163	106.864		10.6144	6.28285		5.17631	0.000955
10.6173	106.765		10.6152	58.6971		10.6783	2.18439			10.6173	106.765		10.6154	6.28233		5.17681	0.001152
10.6183	106.667		10.6162	58.6366		10.6793	2.18448			10.6183	106.667		10.6164	6.28187		5.17731	0.001336
10.6193	106.57		10.6172	58.5771		10.6804	2.18458			10.6193	106.57		10.6174	6.28153		5.17781	0.001578
10.6203	106.473		10.6182	58.5167		10.6814	2.18414			10.6203	106.473		10.6184	6.28116		5.17831	0.002075
10.6213	106.376		10.6192	58.4563		10.6824	2.184			10.6213	106.376		10.6194	6.28006		5.1788	0.002192
10.6223	106.28		10.6202	58.396		10.6834	2.18545			10.6223	106.28		10.6204	6.27834		5.1793	0.002358
10.6233	106.184		10.6212	58.336		10.6844	2.18606			10.6233	106.184		10.6214	6.27632		5.1798	0.002472
10.6243	106.088		10.6222	58.2753		10.6854	2.18582			10.6243	106.088		10.6224	6.27401		5.1803	0.002215
10.6253	105.99		10.6232	58.2151		10.6864	2.18523			10.6253	105.99		10.6234	6.27183		5.1808	0.002021
10.6263	105.894		10.6242	58.1556		10.6874	2.18572			10.6263	105.894		10.6244	6.27088		5.1813	0.00203
10.6273	105.798		10.6252	58.0967		10.6884	2.18488			10.6273	105.798		10.6254	6.2701		5.1818	0.002035
10.6283	105.702		10.6261	58.0366		10.6894	2.18567			10.6283	105.702		10.6264	6.26922		5.1823	0.002503
10.6293	105.607		10.6271	57.9777		10.6904	2.18623			10.6293	105.607		10.6274	6.26843		5.1828	0.002305
10.6303	105.511		10.6281	57.9219		10.6914	2.1852			10.6303	105.511		10.6284	6.268		5.18329	0.001467
10.6313	105.417		10.6291	57.8691		10.6924	2.18672			10.6313	105.417		10.6294	6.2671		5.18379	0.001685
10.6323	105.322		10.6301	57.812		10.6934	2.18646			10.6323	105.322		10.6304	6.26515		5.18429	0.001611
10.6333	105.227		10.6311	57.7517		10.6944	2.18862			10.6333	105.227		10.6314	6.26384		5.18479	0.002283
10.6343	105.132		10.6321	57.6918		10.6954	2.19031			10.6343	105.132		10.6324	6.2618		5.18529	0.002269
10.6353	105.038		10.6331	57.6315		10.6964	2.19024			10.6353	105.038		10.6334	6.25888		5.18579	0.002461
10.6363	104.944		10.6341	57.5721		10.6974	2.18993			10.6363	104.944		10.6344	6.25696		5.18629	0.001963
10.6373	104.858		10.6351	57.5127		10.6984	2.19255			10.6373	104.858		10.6354	6.25604		5.18679	0.001787
10.6383	104.77		10.6361	57.4538		10.6994	2.19244			10.6383	104.77		10.6364	6.25523		5.18729	0.001668
10.6393	104.679		10.6371	57.3956		10.7004	2.19308			10.6393	104.679		10.6374	6.25363		5.18778	0.001805
10.6403	104.585		10.6381	57.3361		10.7014	2.19305			10.6403	104.585		10.6384	6.25152		5.18828	0.002244
10.6413	104.49		10.6391	57.2753		10.7024	2.19271			10.6413	104.49		10.6394	6.25051		5.18878	0.001939
10.6423	104.396		10.6401	57.2179		10.7035	2.19413			10.6423	104.396		10.6404	6.24924		5.18928	0.002649
10.6433	104.303		10.6411	57.1611		10.7045	2.19392			10.6433	104.303		10.6414	6.24747		5.18978	0.00298
10.6443	104.21		10.6421	57.1038		10.7055	2.1957			10.6443	104.21		10.6424	6.24621		5.19028	0.002622
10.6453	104.116		10.6431	57.0464		10.7065	2.19603			10.6453	104.116		10.6434	6.24494		5.19078	0.002813
10.6463	104.02		10.6441	56.9884		10.7075	2.19568			10.6463	104.02		10.6444	6.24383		5.19128	0.002825
10.6473	103.926		10.6451	56.931		10.7085	2.19707			10.6473	103.926		10.6454	6.24298		5.19177	0.002564
10.6483	103.831		10.6461	56.8732		10.7095	2.19905			10.6483	103.831		10.6464	6.24148		5.19227	0.002523
10.6493	103.735		10.6471	56.8168		10.7105	2.19994			10.6493	103.735		10.6474	6.24203		5.19277	0.003708
10.6503	103.641		10.6481	56.7572		10.7115	2.20076			10.6503	103.641		10.6484	6.24239		5.19327	0.004741
10.6513	103.547		10.6491	56.6982		10.7125	2.20186			10.6513	103.547		10.6494	6.24148		5.19377	0.004836
10.6523	103.452		10.6501	56.6385		10.7135	2.20297			10.6523	103.452		10.6504	6.24018		5.19427	0.005175
10.6533	103.358		10.6511	56.5805		10.7145	2.20448			10.6533	103.358		10.6514	6.23985		5.19477	0.00458
10.6543	103.262		10.6521	56.5234		10.7155	2.20498			10.6543	103.262		10.6524	6.2387		5.19527	0.004373
10.6553	103.169		10.6531	56.4643		10.7165	2.20634			10.6553	103.169		10.6534	6.23738		5.19577	0.005309
10.6563	103.075		10.6541	56.4049		10.7175	2.20679			10.6563	103.075		10.6544	6.23644		5.19627	0.005068
10.6573	102.98		10.6551	56.3472		10.7185	2.20881			10.6573	102.98		10.6554	6.23629		5.19676	0.005162
10.6583	102.886		10.6561	56.2897		10.7195	2.20875			10.6583	102.886		10.6564	6.2368		5.19726	0.0056
10.6593	102.792		10.6571	56.2317		10.7205	2.21038			10.6593	102.792		10.6574	6.23828		5.19776	0.005841
10.6603	102.698		10.6581	56.1753		10.7215	2.21064			10.6603	102.698		10.6584	6.23972		5.19826	0.005536
10.6613	102.604		10.6591	56.1199		10.7225	2.2118			10.6613	102.604		10.6594	6.23983		5.19876	0.005448
10.6623	102.512		10.6601	56.0628		10.7235	2.21275			10.6623	102.512		10.6604	6.23949		5.19926	0.005507
10.6633	102.419		10.6611	56.005		10.7245	2.21444			10.6633	102.419		10.6614	6.23892		5.19976	0.005223
10.6643	102.325		10.6621	55.9485		10.7256	2.21585			10.6643	102.325		10.6624	6.23916		5.20026	0.005139
10.6653	102.231		10.6631	55.8913		10.7266	2.21809			10.6653	102.231		10.6634	6.24022		5.20076	0.00569
10.6663	102.137		10.6641	55.8351		10.7276	2.21994			10.6663	102.137		10.6644	6.2395		5.20125	0.005112
10.6673	102.043		10.6651	55.7778		10.7286	2.2213			10.6673	102.043		10.6654	6.23904		5.20175	0.005259
10.6683	101.949		10.6661	55.7197		10.7296	2.22261			10.6683	101.949		10.6664	6.23883		5.20225	0.005246
10.6693	101.855		10.6671	55.6626		10.7306	2.22336			10.6693	101.855		10.6674	6.23877		5.20275	0.00509
10.6703	101.761		10.6681	55.6052		10.7316	2.22586			10.6703	101.761		10.6684	6.23886		5.20325	0.004622
10.6713	101.668		10.6691	55.5486		10.7326	2.22875			10.6713	101.668		10.6694	6.23859		5.20375	0.005187
10.6723	101.575		10.6701	55.4936		10.7336	2.23035			10.6723	101.575		10.6704	6.23881		5.20425	0.005373
10.6733	101.481		10.6711	55.4383		10.7346	2.23182			10.6733	101.481		10.6714	6.23947		5.20475	0.004664
10.6743	101.388		10.6721	55.3831		10.7356	2.23382			10.6743	101.388		10.6724	6.23939		5.20524	0.004991
10.6753	101.294		10.6731	55.3298		10.7366	2.23648			10.6753	101.294		10.6734	6.23985		5.20574	0.004839
10.6763	101.2		10.6741	55.2747		10.7376	2.2381			10.6763	101.2		10.6744	6.24059		5.20624	0.004553
10.6773	101.106		10.6751	55.22		10.7386	2.24043			10.6773	101.106		10.6754	6.24075		5.20674	0.004824
10.6783	101.012		10.6761	55.1654		10.7396	2.24234			10.6783	101.012		10.6764	6.24091		5.20724	0.004719
10.6793	100.918		10.6771	55.1097		10.7406	2.24515			10.6793	100.918		10.6774	6.24111		5.20774	0.004342
10.6803	100.824		10.6781	55.0563		10.7416	2.24812			10.6803	100.824		10.6784	6.24212		5.20824	0.00389
10.6813	100.731		10.6791	55.002		10.7426	2.25088			10.6813	100.731		10.6794	6.2435		5.20874	0.003797
10.6823	100.638		10.6801	54.9479		10.7436	2.25344			10.6823	100.638		10.6803	6.24413		5.20924	0.00355
10.6832	100.545		10.6811	54.8963		10.7446	2.2564			10.6832	100.545		10.6813	6.24423		5.20974	0.003308
10.6842	100.452		10.6821	54.848		10.7456	2.25751			10.6842	100.452		10.6823	6.24406		5.21023	0.002877
10.6852	100.357		10.6831	54.7987		10.7466	2.26075			10.6852	100.357		10.6833	6.24488		5.21073	0.002438
10.6862	100.262		10.6841	54.7431		10.7476	2.26375			10.6862	100.262		10.6843	6.24664		5.21123	0.003201
10.6872	100.167		10.6851	54.6882		10.7486	2.26608			10.6872	100.167		10.6853	6.24803		5.21173	0.004001
10.6882	100.072		10.6861	54.6329		10.7497	2.26781			10.6882	100.072		10.6863	6.2488		5.21223	0.004153
10.6892	99.9781		10.6871	54.5778		10.7507	2.26925			10.6892	99.9781		10.6873	6.24943		5.21273	0.004745
10.6902	99.8932		10.6881	54.5232		10.7517	2.27024			10.6902	99.8932		10.6883	6.25057		5.21323	0.005235
10.6912	99.809		10.6891	54.4687		10.7527	2.27257			10.6912	99.809		10.6893	6.25226		5.21373	0.005682
10.6922	99.7192		10.6901	54.4132		10.7537	2.27434			10.6922	99.7192		10.6903	6.25402		5.21422	0.005332
10.6932	99.6255		10.6911	54.3598		10.7547	2.27747			10.6932	99.6255		10.6913	6.2554		5.21472	0.004605
10.6942	99.5314		10.6921	54.3036		10.7557	2.28148			10.6942	99.5314		10.6923	6.25612		5.21522	0.004861
10.6952	99.438		10.693	54.2493		10.7567	2.2847			10.6952	99.438		10.6933	6.25715		5.21572	0.004953
10.6962	99.3446		10.694	54.195		10.7577	2.28764			10.6962	99.3446		10.6943	6.25874		5.21622	0.004943
10.6972	99.2501		10.695	54.141		10.7587	2.29007			10.6972	99.2501		10.6953	6.26063		5.21672	0.004952
10.6982	99.1557		10.696	54.0868		10.7597	2.29104			10.6982	99.1557		10.6963	6.26131		5.21722	0.005099
10.6992	99.0616		10.697	54.0317		10.7607	2.29321			10.6992	99.0616		10.6973	6.26147		5.21772	0.004602
10.7002	98.9691		10.698	53.9753		10.7617	2.29561			10.7002	98.9691		10.6983	6.26283		5.21822	0.003902
10.7012	98.8763		10.699	53.9196		10.7627	2.29886			10.7012	98.8763		10.6993	6.26457		5.21872	0.004117
10.7022	98.7837		10.7	53.8645		10.7637	2.30195			10.7022	98.7837		10.7003	6.26565		5.21921	0.00368
10.7032	98.6897		10.701	53.8086		10.7647	2.30476			10.7032	98.6897		10.7013	6.26715		5.21971	0.004114
10.7042	98.5957		10.702	53.7549		10.7657	2.3075			10.7042	98.5957		10.7023	6.27112		5.22021	0.004027
10.7052	98.5021		10.703	53.6993		10.7667	2.31018			10.7052	98.5021		10.7033	6.27406		5.22071	0.003669
10.7062	98.408		10.704	53.646		10.7677	2.31274			10.7062	98.408		10.7043	6.27599		5.22121	0.003861
10.7072	98.3141		10.705	53.5895		10.7687	2.31584			10.7072	98.3141		10.7053	6.27779		5.22171	0.004227
10.7082	98.2212		10.706	53.5335		10.7697	2.31906			10.7082	98.2212		10.7063	6.28002		5.22221	0.004172
10.7092	98.1281		10.707	53.4793		10.7707	2.32273			10.7092	98.1281		10.7073	6.28282		5.22271	0.003875
10.7102	98.036		10.708	53.4239		10.7717	2.32669			10.7102	98.036		10.7083	6.28582		5.22321	0.00377
10.7112	97.9448		10.709	53.3674		10.7728	2.33043			10.7112	97.9448		10.7093	6.28781		5.2237	0.003832
10.7122	97.8532		10.71	53.3127		10.7738	2.33394			10.7122	97.8532		10.7103	6.28955		5.2242	0.004038
10.7132	97.7621		10.711	53.2586		10.7748	2.33824			10.7132	97.7621		10.7113	6.29251		5.2247	0.004584
10.7142	97.6708		10.712	53.2031		10.7758	2.34395			10.7142	97.6708		10.7123	6.29524		5.2252	0.004985
10.7152	97.5779		10.713	53.1483		10.7768	2.34878			10.7152	97.5779		10.7133	6.29778		5.2257	0.004401
10.7162	97.4847		10.714	53.0936		10.7778	2.35306			10.7162	97.4847		10.7143	6.29975		5.2262	0.004697
10.7172	97.3927		10.715	53.0381		10.7788	2.35811			10.7172	97.3927		10.7153	6.30238		5.2267	0.005437
10.7182	97.3005		10.716	52.9831		10.7798	2.36219			10.7182	97.3005		10.7163	6.30615		5.2272	0.005717
10.7192	97.2093		10.717	52.9283		10.7808	2.36581			10.7192	97.2093		10.7173	6.31083		5.22769	0.005761
10.7202	97.1185		10.718	52.8732		10.7818	2.3697			10.7202	97.1185		10.7183	6.31532		5.22819	0.005588
10.7212	97.0267		10.719	52.8185		10.7828	2.37316			10.7212	97.0267		10.7193	6.31904		5.22869	0.004997
10.7222	96.9353		10.72	52.7617		10.7838	2.3781			10.7222	96.9353		10.7203	6.32223		5.22919	0.004654
10.7232	96.8452		10.721	52.7045		10.7848	2.38374			10.7232	96.8452		10.7213	6.32626		5.22969	0.005195
10.7242	96.7547		10.722	52.6489		10.7858	2.38855			10.7242	96.7547		10.7223	6.33106		5.23019	0.005206
10.7252	96.6634		10.723	52.5941		10.7868	2.39339			10.7252	96.6634		10.7233	6.33497		5.23069	0.005771
10.7262	96.572		10.724	52.5399		10.7878	2.39884			10.7262	96.572		10.7243	6.33928		5.23119	0.006486
10.7272	96.4806		10.725	52.4851		10.7888	2.40399			10.7272	96.4806		10.7253	6.34468		5.23169	0.00606
10.7282	96.391		10.726	52.4294		10.7898	2.40983			10.7282	96.391		10.7263	6.34887		5.23219	0.005977
10.7292	96.3012		10.727	52.3725		10.7908	2.41545			10.7292	96.3012		10.7273	6.35087		5.23268	0.006809
10.7302	96.2113		10.728	52.3176		10.7918	2.42125			10.7302	96.2113		10.7283	6.354		5.23318	0.007431
10.7312	96.1223		10.729	52.2617		10.7928	2.42677			10.7312	96.1223		10.7293	6.35758		5.23368	0.007538
10.7322	96.0322		10.73	52.2079		10.7938	2.43172			10.7322	96.0322		10.7303	6.36238		5.23418	0.007839
10.7332	95.9422		10.731	52.1541		10.7948	2.43809			10.7332	95.9422		10.7313	6.36741		5.23468	0.007303
10.7342	95.8516		10.732	52.0979		10.7959	2.44347			10.7342	95.8516		10.7323	6.37205		5.23518	0.006694
10.7352	95.763		10.733	52.0427		10.7969	2.44797			10.7352	95.763		10.7333	6.37606		5.23568	0.006524
10.7362	95.6748		10.734	51.989		10.7979	2.4541			10.7362	95.6748		10.7343	6.38108		5.23618	0.006221
10.7372	95.5855		10.735	51.9384		10.7989	2.46077			10.7372	95.5855		10.7353	6.38676		5.23667	0.005863
10.7382	95.4953		10.736	51.8901		10.7999	2.46654			10.7382	95.4953		10.7363	6.39148		5.23717	0.007095
10.7392	95.4063		10.737	51.8378		10.8009	2.47228			10.7392	95.4063		10.7373	6.39647		5.23767	0.006259
10.7402	95.319		10.738	51.7841		10.8019	2.47884			10.7402	95.319		10.7383	6.40214		5.23817	0.005201
10.7412	95.2322		10.739	51.7304		10.8029	2.48504			10.7412	95.2322		10.7393	6.40832		5.23867	0.004679
10.7422	95.1446		10.74	51.6761		10.8039	2.49115			10.7422	95.1446		10.7403	6.41374		5.23917	0.004449
10.7432	95.0599		10.741	51.6218		10.8049	2.49778			10.7432	95.0599		10.7413	6.41879		5.23967	0.003373
10.7442	94.9797		10.742	51.5694		10.8059	2.50437			10.7442	94.9797		10.7423	6.42338		5.24017	0.00278
10.7452	94.897		10.743	51.5171		10.8069	2.5107			10.7452	94.897		10.7433	6.42872		5.24067	0.002506
10.7462	94.8103		10.744	51.4632		10.8079	2.51787			10.7462	94.8103		10.7443	6.43414		5.24116	0.003001
10.7472	94.7235		10.745	51.4113		10.8089	2.5253			10.7472	94.7235		10.7453	6.43991		5.24166	0.002998
10.7482	94.6368		10.746	51.3598		10.8099	2.53221			10.7482	94.6368		10.7463	6.44559		5.24216	0.002647
10.7492	94.5502		10.747	51.3064		10.8109	2.53901			10.7492	94.5502		10.7473	6.45098		5.24266	0.001182
10.7502	94.4635		10.748	51.2523		10.8119	2.54568			10.7502	94.4635		10.7483	6.45689		5.24316	0.000977
10.7512	94.3767		10.749	51.1975		10.8129	2.55149			10.7512	94.3767		10.7492	6.46194		5.24366	0.000351
10.7522	94.2906		10.75	51.1449		10.8139	2.55789			10.7522	94.2906		10.7502	6.46837		5.24416	0.00032
10.7532	94.2045		10.751	51.0943		10.8149	2.56434			10.7532	94.2045		10.7512	6.47563		5.24466	0.000863
10.7542	94.1175		10.752	51.0428		10.8159	2.57145			10.7542	94.1175		10.7522	6.48315		5.24516	0.000837
10.7552	94.0306		10.753	50.9888		10.8169	2.57887			10.7552	94.0306		10.7532	6.49065		5.24566	0.000749
10.7562	93.9439		10.754	50.9362		10.8179	2.58588			10.7562	93.9439		10.7542	6.49786		5.24615	0.001097
10.7572	93.8576		10.755	50.8838		10.819	2.59454			10.7572	93.8576		10.7552	6.50483		5.24665	0.000304
10.7582	93.7715		10.756	50.829		10.82	2.60246			10.7582	93.7715		10.7562	6.51155		5.24715	-0.000769
10.7592	93.6857		10.757	50.7751		10.821	2.61032			10.7592	93.6857		10.7572	6.51865		5.24765	3.1e-05
10.7602	93.5974		10.758	50.7222		10.822	2.61919			10.7602	93.5974		10.7582	6.52707		5.24815	0.000267
10.7611	93.5076		10.759	50.6708		10.823	2.62627			10.7611	93.5076		10.7592	6.53469		5.24865	0.000648
10.7621	93.4186		10.7599	50.6189		10.824	2.63479			10.7621	93.4186		10.7602	6.54261		5.24915	0.000391
10.7631	93.332		10.7609	50.5659		10.825	2.64382			10.7631	93.332		10.7612	6.55145		5.24965	-1.6e-05
10.7641	93.2454		10.7619	50.5125		10.826	2.65212			10.7641	93.2454		10.7622	6.56044		5.25014	-0.000362
10.7651	93.1577		10.7629	50.4587		10.827	2.66044			10.7651	93.1577		10.7632	6.56877		5.25064	-3.3e-05
10.7661	93.0701		10.7639	50.4044		10.828	2.66956			10.7661	93.0701		10.7642	6.57716		5.25114	0.000463
10.7671	92.9818		10.7649	50.3529		10.829	2.67792			10.7671	92.9818		10.7652	6.58674		5.25164	-0.000814
10.7681	92.8944		10.7659	50.2982		10.83	2.68644			10.7681	92.8944		10.7662	6.59587		5.25214	-0.001874
10.7691	92.8087		10.7669	50.2434		10.831	2.69651			10.7691	92.8087		10.7672	6.60512		5.25264	-0.001798
10.7701	92.7224		10.7679	50.1888		10.832	2.70783			10.7701	92.7224		10.7682	6.61375		5.25314	-0.000628
10.7711	92.6343		10.7689	50.1347		10.833	2.71734			10.7711	92.6343		10.7692	6.62341		5.25364	-0.001109
10.7721	92.5468		10.7699	50.0814		10.834	2.72661			10.7721	92.5468		10.7702	6.63336		5.25414	-0.000817
10.7731	92.4594		10.7709	50.0268		10.835	2.7376			10.7731	92.4594		10.7712	6.6437		5.25463	-0.001114
10.7741	92.371		10.7719	49.9749		10.836	2.74884			10.7741	92.371		10.7722	6.65376		5.25513	-0.001096
10.7751	92.2828		10.7729	49.9236		10.837	2.75914			10.7751	92.2828		10.7732	6.66374		5.25563	-0.001295
10.7761	92.1958		10.7739	49.8717		10.838	2.76985			10.7761	92.1958		10.7742	6.67545		5.25613	-0.001606
10.7771	92.1086		10.7749	49.8174		10.839	2.78159			10.7771	92.1086		10.7752	6.6861		5.25663	-0.001237
10.7781	92.0216		10.7759	49.763		10.84	2.79409			10.7781	92.0216		10.7762	6.69645		5.25713	-0.000453
10.7791	91.9351		10.7769	49.7107		10.841	2.80597			10.7791	91.9351		10.7772	6.70767		5.25763	-0.000834
10.7801	91.8475		10.7779	49.6599		10.8421	2.81655			10.7801	91.8475		10.7782	6.71872		5.25813	-0.000402
10.7811	91.7603		10.7789	49.6074		10.8431	2.82763			10.7811	91.7603		10.7792	6.73018		5.25863	-0.000395
10.7821	91.6733		10.7799	49.556		10.8441	2.83882			10.7821	91.6733		10.7802	6.74131		5.25912	-0.000306
10.7831	91.5869		10.7809	49.5047		10.8451	2.85093			10.7831	91.5869		10.7812	6.75334		5.25962	0.000152
10.7841	91.5002		10.7819	49.4533		10.8461	2.86389			10.7841	91.5002		10.7822	6.76538		5.26012	0.001169
10.7851	91.4155		10.7829	49.401		10.8471	2.87473			10.7851	91.4155		10.7832	6.77748		5.26062	0.002296
10.7861	91.3311		10.7839	49.3502		10.8481	2.88623			10.7861	91.3311		10.7842	6.78988		5.26112	0.002417
10.7871	91.2467		10.7849	49.2982		10.8491	2.89569			10.7871	91.2467		10.7852	6.80235		5.26162	0.001559
10.7881	91.1612		10.7859	49.2477		10.8501	2.90622			10.7881	91.1612		10.7862	6.81536		5.26212	0.00111
10.7891	91.0746		10.7869	49.1962		10.8511	2.9183			10.7891	91.0746		10.7872	6.82791		5.26262	0.002333
10.7901	90.9878		10.7879	49.1482		10.8521	2.93156			10.7901	90.9878		10.7882	6.84113		5.26311	0.002717
10.7911	90.9014		10.7889	49.1049		10.8531	2.94479			10.7911	90.9014		10.7892	6.85374		5.26361	0.002522
10.7921	90.8169		10.7899	49.057		10.8541	2.95821			10.7921	90.8169		10.7902	6.86668		5.26411	0.002187
10.7931	90.7323		10.7909	49.0071		10.8551	2.97162			10.7931	90.7323		10.7912	6.88056		5.26461	0.003708
10.7941	90.6467		10.7919	48.9582		10.8561	2.98531			10.7941	90.6467		10.7922	6.89425		5.26511	0.003207
10.7951	90.561		10.7929	48.9087		10.8571	2.99807			10.7951	90.561		10.7932	6.90822		5.26561	0.00364
10.7961	90.4769		10.7939	48.8596		10.8581	3.01088			10.7961	90.4769		10.7942	6.92222		5.26611	0.003284
10.7971	90.3976		10.7949	48.8101		10.8591	3.02432			10.7971	90.3976		10.7952	6.93632		5.26661	0.004541
10.7981	90.3195		10.7959	48.7606		10.8601	3.03774			10.7981	90.3195		10.7962	6.95087		5.26711	0.004972
10.7991	90.2389		10.7969	48.7115		10.8611	3.05192			10.7991	90.2389		10.7972	6.96535		5.2676	0.006042
10.8001	90.1552		10.7979	48.6619		10.8621	3.06756			10.8001	90.1552		10.7982	6.98064		5.2681	0.006664
10.8011	90.07		10.7989	48.6119		10.8631	3.08337			10.8011	90.07		10.7992	6.9958		5.2686	0.006954
10.8021	89.9841		10.7999	48.5639		10.8642	3.09759			10.8021	89.9841		10.8002	7.01178		5.2691	0.007008
10.8031	89.8988		10.8009	48.5154		10.8652	3.11191			10.8031	89.8988		10.8012	7.0285		5.2696	0.006693
10.8041	89.8143		10.8019	48.4667		10.8662	3.12657			10.8041	89.8143		10.8022	7.04476		5.2701	0.007705
10.8051	89.7305		10.8029	48.4172		10.8672	3.14455			10.8051	89.7305		10.8032	7.06127		5.2706	0.00789
10.8061	89.6463		10.8039	48.3702		10.8682	3.16162			10.8061	89.6463		10.8042	7.07822		5.2711	0.006775
10.8071	89.5615		10.8049	48.3205		10.8692	3.17777			10.8071	89.5615		10.8052	7.09655		5.2716	0.006901
10.8081	89.4762		10.8059	48.2705		10.8702	3.19395			10.8081	89.4762		10.8062	7.11439		5.2721	0.008349
10.8091	89.3905		10.8069	48.2224		10.8712	3.20929			10.8091	89.3905		10.8072	7.13183		5.27259	0.008369
10.8101	89.305		10.8079	48.1734		10.8722	3.22479			10.8101	89.305		10.8082	7.15033		5.27309	0.007537
10.8111	89.2203		10.8089	48.1227		10.8732	3.24189			10.8111	89.2203		10.8092	7.16842		5.27359	0.007483
10.8121	89.1364		10.8099	48.0722		10.8742	3.26004			10.8121	89.1364		10.8102	7.18811		5.27409	0.007322
10.8131	89.0518		10.8109	48.0224		10.8752	3.27844			10.8131	89.0518		10.8112	7.20735		5.27459	0.007909
10.8141	88.9675		10.8119	47.9737		10.8762	3.29613			10.8141	88.9675		10.8122	7.22745		5.27509	0.008344
10.8151	88.8845		10.8129	47.9256		10.8772	3.3138			10.8151	88.8845		10.8132	7.24678		5.27559	0.008611
10.8161	88.8007		10.8139	47.8749		10.8782	3.33244			10.8161	88.8007		10.8142	7.26761		5.27609	0.008225
10.8171	88.7152		10.8149	47.8259		10.8792	3.35167			10.8171	88.7152		10.8152	7.2877		5.27658	0.008532
10.8181	88.6296		10.8159	47.7761		10.8802	3.37092			10.8181	88.6296		10.8162	7.30777		5.27708	0.009019
10.8191	88.5447		10.8169	47.7246		10.8812	3.38867			10.8191	88.5447		10.8171	7.32939		5.27758	0.008297
10.8201	88.4607		10.8179	47.676		10.8822	3.40661			10.8201	88.4607		10.8181	7.35148		5.27808	0.00731
10.8211	88.377		10.8189	47.6268		10.8832	3.42647			10.8211	88.377		10.8191	7.37298		5.27858	0.006752
10.8221	88.2933		10.8199	47.5749		10.8842	3.44605			10.8221	88.2933		10.8201	7.39551		5.27908	0.007269
10.8231	88.2099		10.8209	47.5263		10.8852	3.4667			10.8231	88.2099		10.8211	7.41801		5.27958	0.00732
10.8241	88.1258		10.8219	47.4761		10.8862	3.48746			10.8241	88.1258		10.8221	7.44107		5.28008	0.006654
10.8251	88.0417		10.8229	47.4264		10.8872	3.50715			10.8251	88.0417		10.8231	7.4645		5.28058	0.007166
10.8261	87.9582		10.8239	47.3776		10.8883	3.52696			10.8261	87.9582		10.8241	7.48671		5.28108	0.007266
10.8271	87.8742		10.8249	47.3279		10.8893	3.5481			10.8271	87.8742		10.8251	7.50969		5.28157	0.006377
10.8281	87.7899		10.8259	47.2798		10.8903	3.56913			10.8281	87.7899		10.8261	7.53391		5.28207	0.005573
10.8291	87.7063		10.8269	47.2294		10.8913	3.59119			10.8291	87.7063		10.8271	7.55808		5.28257	0.00557
10.8301	87.6224		10.8278	47.1786		10.8923	3.61078			10.8301	87.6224		10.8281	7.58333		5.28307	0.004994
10.8311	87.5384		10.8288	47.1285		10.8933	3.63189			10.8311	87.5384		10.8291	7.60961		5.28357	0.004757
10.8321	87.4548		10.8298	47.0804		10.8943	3.65426			10.8321	87.4548		10.8301	7.63458		5.28407	0.004869
10.8331	87.3719		10.8308	47.0327		10.8953	3.6756			10.8331	87.3719		10.8311	7.66077		5.28457	0.004519
10.8341	87.2907		10.8318	46.9828		10.8963	3.69859			10.8341	87.2907		10.8321	7.68807		5.28507	0.003778
10.8351	87.2087		10.8328	46.9349		10.8973	3.72256			10.8351	87.2087		10.8331	7.71342		5.28557	0.002757
10.8361	87.1248		10.8338	46.8857		10.8983	3.74601			10.8361	87.1248		10.8341	7.74041		5.28606	0.002997
10.8371	87.0414		10.8348	46.8371		10.8993	3.76927			10.8371	87.0414		10.8351	7.76572		5.28656	0.00388
10.8381	86.9591		10.8358	46.7867		10.9003	3.79201			10.8381	86.9591		10.8361	7.79271		5.28706	0.003509
10.839	86.8756		10.8368	46.737		10.9013	3.81593			10.839	86.8756		10.8371	7.8206		5.28756	0.001917
10.84	86.7926		10.8378	46.6863		10.9023	3.83767			10.84	86.7926		10.8381	7.84803		5.28806	0.001589
10.841	86.7109		10.8388	46.6368		10.9033	3.85984			10.841	86.7109		10.8391	7.8756		5.28856	0.001244
10.842	86.6293		10.8398	46.5867		10.9043	3.8825			10.842	86.6293		10.8401	7.90588		5.28906	0.001522
10.843	86.5481		10.8408	46.5395		10.9053	3.90639			10.843	86.5481		10.8411	7.93611		5.28956	0.001026
10.844	86.4673		10.8418	46.4974		10.9063	3.93128			10.844	86.4673		10.8421	7.9669		5.29005	0.001363
10.845	86.3859		10.8428	46.4523		10.9073	3.95675			10.845	86.3859		10.8431	7.99738		5.29055	0.002349
10.846	86.3058		10.8438	46.4051		10.9083	3.983			10.846	86.3058		10.8441	8.02829		5.29105	0.002351
10.847	86.2245		10.8448	46.358		10.9093	4.00937			10.847	86.2245		10.8451	8.05843		5.29155	0.00038
10.848	86.1435		10.8458	46.3092		10.9104	4.03538			10.848	86.1435		10.8461	8.0901		5.29205	-0.000844
10.849	86.0633		10.8468	46.2596		10.9114	4.06053			10.849	86.0633		10.8471	8.1212		5.29255	-0.000875
10.85	85.9862		10.8478	46.2109		10.9124	4.08746			10.85	85.9862		10.8481	8.15316		5.29305	-0.001546
10.851	85.9133		10.8488	46.1627		10.9134	4.11562			10.851	85.9133		10.8491	8.18688		5.29355	-0.002915
10.852	85.8392		10.8498	46.1155		10.9144	4.14274			10.852	85.8392		10.8501	8.21731		5.29405	-0.003733
10.853	85.7599		10.8508	46.0681		10.9154	4.17007			10.853	85.7599		10.8511	8.24795		5.29455	-0.003483
10.854	85.6795		10.8518	46.0207		10.9164	4.19737			10.854	85.6795		10.8521	8.28037		5.29504	-0.003706
10.855	85.5993		10.8528	45.9739		10.9174	4.225			10.855	85.5993		10.8531	8.31555		5.29554	-0.004221
10.856	85.5186		10.8538	45.9253		10.9184	4.25462			10.856	85.5186		10.8541	8.34926		5.29604	-0.003641
10.857	85.4383		10.8548	45.8769		10.9194	4.28195			10.857	85.4383		10.8551	8.3856		5.29654	-0.002534
10.858	85.3591		10.8558	45.8277		10.9204	4.3117			10.858	85.3591		10.8561	8.42262		5.29704	-0.002161
10.859	85.2779		10.8568	45.7803		10.9214	4.34103			10.859	85.2779		10.8571	8.45774		5.29754	-0.003098
10.86	85.1968		10.8578	45.7318		10.9224	4.37037			10.86	85.1968		10.8581	8.4957		5.29804	-0.003042
10.861	85.1179		10.8588	45.6848		10.9234	4.40213			10.861	85.1179		10.8591	8.53359		5.29854	-0.002763
10.862	85.0382		10.8598	45.6376		10.9244	4.43125			10.862	85.0382		10.8601	8.5725		5.29903	-0.00226
10.863	84.9585		10.8608	45.5899		10.9254	4.46238			10.863	84.9585		10.8611	8.61195		5.29953	-0.002173
10.864	84.8794		10.8618	45.5419		10.9264	4.49273			10.864	84.8794		10.8621	8.65022		5.30003	-0.002829
10.865	84.8004		10.8628	45.4951		10.9274	4.52395			10.865	84.8004		10.8631	8.69055		5.30053	-0.002337
10.866	84.72		10.8638	45.449		10.9284	4.5546			10.866	84.72		10.8641	8.7321		5.30103	-0.001888
10.867	84.6398		10.8648	45.403		10.9294	4.58787			10.867	84.6398		10.8651	8.77161		5.30153	-0.001562
10.868	84.5605		10.8658	45.3543		10.9304	4.62192			10.868	84.5605		10.8661	8.81265		5.30203	-0.001234
10.869	84.4804		10.8668	45.3061		10.9314	4.6543			10.869	84.4804		10.8671	8.85344		5.30253	-0.000763
10.87	84.3995		10.8678	45.2592		10.9324	4.68764			10.87	84.3995		10.8681	8.896		5.30303	-0.00032
10.871	84.3186		10.8688	45.2102		10.9335	4.72065			10.871	84.3186		10.8691	8.93885		5.30352	0.000394
10.872	84.2382		10.8698	45.1615		10.9345	4.75436			10.872	84.2382		10.8701	8.98262		5.30402	-0.000357
10.873	84.1585		10.8708	45.1151		10.9355	4.78843			10.873	84.1585		10.8711	9.02704		5.30452	-5e-05
10.874	84.0791		10.8718	45.0683		10.9365	4.82449			10.874	84.0791		10.8721	9.07097		5.30502	0.000525
10.875	83.9992		10.8728	45.0211		10.9375	4.85993			10.875	83.9992		10.8731	9.1161		5.30552	0.000582
10.876	83.9187		10.8738	44.9734		10.9385	4.89424			10.876	83.9187		10.8741	9.16112		5.30602	0.000104
10.877	83.8388		10.8748	44.9249		10.9395	4.93023			10.877	83.8388		10.8751	9.20669		5.30652	0.000961
10.878	83.7593		10.8758	44.8772		10.9405	4.96679			10.878	83.7593		10.8761	9.25301		5.30702	0.002035
10.879	83.6802		10.8768	44.829		10.9415	5.00336			10.879	83.6802		10.8771	9.30137		5.30752	0.002392
10.88	83.6007		10.8778	44.7811		10.9425	5.03968			10.88	83.6007		10.8781	9.34782		5.30802	0.001947
10.881	83.5218		10.8788	44.7346		10.9435	5.07642			10.881	83.5218		10.8791	9.39578		5.30851	0.002027
10.882	83.4429		10.8798	44.6877		10.9445	5.11425			10.882	83.4429		10.8801	9.44341		5.30901	0.001934
10.883	83.3626		10.8808	44.6426		10.9455	5.1521			10.883	83.3626		10.8811	9.49091		5.30951	0.001827
10.884	83.2838		10.8818	44.5952		10.9465	5.18975			10.884	83.2838		10.8821	9.54105		5.31001	0.002557
10.885	83.205		10.8828	44.5493		10.9475	5.22715			10.885	83.205		10.8831	9.59096		5.31051	0.003
10.886	83.1244		10.8838	44.5029		10.9485	5.26402			10.886	83.1244		10.8841	9.64127		5.31101	0.00335
10.887	83.0444		10.8848	44.4559		10.9495	5.30402			10.887	83.0444		10.8851	9.69208		5.31151	0.002702
10.888	82.9639		10.8858	44.4087		10.9505	5.34278			10.888	82.9639		10.886	9.74231		5.31201	0.002312
10.889	82.8843		10.8868	44.3642		10.9515	5.38246			10.889	82.8843		10.887	9.79489		5.3125	0.003627
10.89	82.8056		10.8878	44.3179		10.9525	5.42356			10.89	82.8056		10.888	9.84807		5.313	0.004076
10.891	82.7267		10.8888	44.272		10.9535	5.46467			10.891	82.7267		10.889	9.90245		5.3135	0.004094
10.892	82.6477		10.8898	44.2243		10.9545	5.50452			10.892	82.6477		10.89	9.95668		5.314	0.003602
10.893	82.5687		10.8908	44.1794		10.9555	5.54241			10.893	82.5687		10.891	10.0109		5.3145	0.003595
10.894	82.4893		10.8918	44.1334		10.9566	5.57944			10.894	82.4893		10.892	10.0659		5.315	0.003227
10.895	82.4098		10.8928	44.0878		10.9576	5.61933			10.895	82.4098		10.893	10.122		5.3155	0.002117
10.896	82.3313		10.8938	44.0424		10.9586	5.66161			10.896	82.3313		10.894	10.1787		5.316	0.002101
10.897	82.2536		10.8948	44.0004		10.9596	5.7035			10.897	82.2536		10.895	10.2361		5.3165	0.003381
10.898	82.1747		10.8957	43.9601		10.9606	5.74685			10.898	82.1747		10.896	10.2934		5.317	0.004074
10.899	82.0953		10.8967	43.9168		10.9616	5.78886			10.899	82.0953		10.897	10.351		5.31749	0.003664
10.9	82.0172		10.8977	43.8717		10.9626	5.83121			10.9	82.0172		10.898	10.4104		5.31799	0.004525
10.901	81.9391		10.8987	43.8259		10.9636	5.87542			10.901	81.9391		10.899	10.4706		5.31849	0.006011
10.902	81.8607		10.8997	43.7802		10.9646	5.91936			10.902	81.8607		10.9	10.5319		5.31899	0.00725
10.903	81.7835		10.9007	43.7339		10.9656	5.96428			10.903	81.7835		10.901	10.5925		5.31949	0.006881
10.904	81.7101		10.9017	43.6893		10.9666	6.00864			10.904	81.7101		10.902	10.6546		5.31999	0.006353
10.905	81.6376		10.9027	43.6437		10.9676	6.0542			10.905	81.6376		10.903	10.7133		5.32049	0.005633
10.906	81.5609		10.9037	43.5983		10.9686	6.09979			10.906	81.5609		10.904	10.7698		5.32099	0.005165
10.907	81.4817		10.9047	43.5523		10.9696	6.14581			10.907	81.4817		10.905	10.8307		5.32149	0.004354
10.908	81.4022		10.9057	43.5059		10.9706	6.19187			10.908	81.4022		10.906	10.8965		5.32198	0.004103
10.909	81.3238		10.9067	43.4601		10.9716	6.23847			10.909	81.3238		10.907	10.9621		5.32248	0.004889
10.91	81.2439		10.9077	43.4139		10.9726	6.28578			10.91	81.2439		10.908	11.0279		5.32298	0.004872
10.911	81.1649		10.9087	43.3674		10.9736	6.33484			10.911	81.1649		10.909	11.0956		5.32348	0.003509
10.912	81.0865		10.9097	43.3217		10.9746	6.38312			10.912	81.0865		10.91	11.1644		5.32398	0.002682
10.913	81.008		10.9107	43.2762		10.9756	6.43165			10.913	81.008		10.911	11.2328		5.32448	0.002534
10.914	80.9301		10.9117	43.2289		10.9766	6.4809			10.914	80.9301		10.912	11.3023		5.32498	0.003033
10.9149	80.8512		10.9127	43.1824		10.9776	6.52933			10.9149	80.8512		10.913	11.3722		5.32548	0.001956
10.9159	80.7739		10.9137	43.1368		10.9786	6.57876			10.9159	80.7739		10.914	11.4411		5.32597	0.001782
10.9169	80.6968		10.9147	43.0919		10.9796	6.62871			10.9169	80.6968		10.915	11.5126		5.32647	0.001269
10.9179	80.6191		10.9157	43.0456		10.9807	6.67871			10.9179	80.6191		10.916	11.5848		5.32697	0.000925
10.9189	80.543		10.9167	42.9997		10.9817	6.73001			10.9189	80.543		10.917	11.6586		5.32747	0.001274
10.9199	80.4669		10.9177	42.9533		10.9827	6.78254			10.9199	80.4669		10.918	11.7319		5.32797	0.00063
10.9209	80.3888		10.9187	42.9079		10.9837	6.83444			10.9209	80.3888		10.919	11.8054		5.32847	0.000629
10.9219	80.3101		10.9197	42.8616		10.9847	6.8868			10.9219	80.3101		10.92	11.8801		5.32897	0.001527
10.9229	80.2323		10.9207	42.8157		10.9857	6.9383			10.9229	80.2323		10.921	11.9564		5.32947	0.001008
10.9239	80.1549		10.9217	42.7692		10.9867	6.99121			10.9239	80.1549		10.922	12.0333		5.32997	0.000965
10.9249	80.0761		10.9227	42.7252		10.9877	7.04494			10.9249	80.0761		10.923	12.1112		5.33046	0.001062
10.9259	79.9978		10.9237	42.6808		10.9887	7.09813			10.9259	79.9978		10.924	12.1896		5.33096	0.00061
10.9269	79.9207		10.9247	42.6362		10.9897	7.15096			10.9269	79.9207		10.925	12.2679		5.33146	9.7e-05
10.9279	79.843		10.9257	42.591		10.9907	7.20487			10.9279	79.843		10.926	12.3469		5.33196	-0.000639
10.9289	79.766		10.9267	42.544		10.9917	7.26035			10.9289	79.766		10.927	12.4265		5.33246	-0.0013
10.9299	79.6894		10.9277	42.4989		10.9927	7.31618			10.9299	79.6894		10.928	12.5087		5.33296	-0.000203
10.9309	79.6129		10.9287	42.4532		10.9937	7.37162			10.9309	79.6129		10.929	12.5901		5.33346	-0.000475
10.9319	79.5364		10.9297	42.4084		10.9947	7.42757			10.9319	79.5364		10.93	12.6722		5.33396	-0.000175
10.9329	79.4606		10.9307	42.3625		10.9957	7.48431			10.9329	79.4606		10.931	12.7558		5.33446	-1.9e-05
10.9339	79.3834		10.9317	42.3166		10.9967	7.54197			10.9339	79.3834		10.932	12.8409		5.33495	-0.001488
10.9349	79.3056		10.9327	42.2723		10.9977	7.59981			10.9349	79.3056		10.933	12.9261		5.33545	-0.001356
10.9359	79.2291		10.9337	42.227		10.9987	7.65611			10.9359	79.2291		10.934	13.0111		5.33595	-0.002091
10.9369	79.153		10.9347	42.1825		10.9997	7.71302			10.9369	79.153		10.935	13.0975		5.33645	-0.002146
10.9379	79.0768		10.9357	42.1378		11.0007	7.77121			10.9379	79.0768		10.936	13.1856		5.33695	-0.002842
10.9389	79.0005		10.9367	42.093		11.0017	7.8297			10.9389	79.0005		10.937	13.2743		5.33745	-0.003016
10.9399	78.9244		10.9377	42.0479		11.0028	7.88816			10.9399	78.9244		10.938	13.3649		5.33795	-0.002547
10.9409	78.8482		10.9387	42.0011		11.0038	7.94696			10.9409	78.8482		10.939	13.4563		5.33845	-0.001671
10.9419	78.7715		10.9397	41.9563		11.0048	8.0055			10.9419	78.7715		10.94	13.5473		5.33894	-0.001623
10.9429	78.6952		10.9407	41.911		11.0058	8.06492			10.9429	78.6952		10.941	13.6387		5.33944	-0.001471
10.9439	78.6195		10.9417	41.8652		11.0068	8.12544			10.9439	78.6195		10.942	13.7309		5.33994	-0.001117
10.9449	78.5433		10.9427	41.8213		11.0078	8.18506			10.9449	78.5433		10.943	13.8257		5.34044	-0.000985
10.9459	78.4687		10.9437	41.7757		11.0088	8.2421			10.9459	78.4687		10.944	13.92		5.34094	-0.000516
10.9469	78.3943		10.9447	41.7315		11.0098	8.29889			10.9469	78.3943		10.945	14.0161		5.34144	-0.000466
10.9479	78.3186		10.9457	41.6861		11.0108	8.35993			10.9479	78.3186		10.946	14.1121		5.34194	-0.000799
10.9489	78.2443		10.9467	41.6409		11.0118	8.42221			10.9489	78.2443		10.947	14.21		5.34244	-0.000769
10.9499	78.1708		10.9477	41.595		11.0128	8.48479			10.9499	78.1708		10.948	14.3077		5.34294	-0.000426
10.9509	78.0964		10.9487	41.5531		11.0138	8.54863			10.9509	78.0964		10.949	14.4064		5.34344	-0.000361
10.9519	78.0219		10.9497	41.5108		11.0148	8.61419			10.9519	78.0219		10.95	14.5055		5.34393	-0.000865
10.9529	77.9493		10.9507	41.4665		11.0158	8.67952			10.9529	77.9493		10.951	14.6058		5.34443	-0.001165
10.9539	77.8774		10.9517	41.4218		11.0168	8.74379			10.9539	77.8774		10.952	14.707		5.34493	-0.001187
10.9549	77.8052		10.9527	41.3771		11.0178	8.80852			10.9549	77.8052		10.953	14.8094		5.34543	-0.001166
10.9559	77.7335		10.9537	41.3329		11.0188	8.87387			10.9559	77.7335		10.954	14.9123		5.34593	-0.001167
10.9569	77.6651		10.9547	41.2873		11.0198	8.93979			10.9569	77.6651		10.9549	15.0172		5.34643	-0.001375
10.9579	77.5997		10.9557	41.2421		11.0208	9.00579			10.9579	77.5997		10.9559	15.1175		5.34693	-0.001107
10.9589	77.5323		10.9567	41.1969		11.0218	9.07239			10.9589	77.5323		10.9569	15.2113		5.34743	-0.00109
10.9599	77.4611		10.9577	41.1507		11.0228	9.13893			10.9599	77.4611		10.9579	15.3097		5.34793	-0.001356
10.9609	77.39		10.9587	41.1064		11.0238	9.20783			10.9609	77.39		10.9589	15.417		5.34842	-0.000957
10.9619	77.3188		10.9597	41.0615		11.0248	9.27683			10.9619	77.3188		10.9599	15.526		5.34892	-0.000429
10.9629	77.2483		10.9607	41.0166		11.0259	9.34484			10.9629	77.2483		10.9609	15.6343		5.34942	-0.000603
10.9639	77.1771		10.9617	40.9727		11.0269	9.4136			10.9639	77.1771		10.9619	15.7428		5.34992	-0.000845
10.9649	77.1058		10.9626	40.9293		11.0279	9.48346			10.9649	77.1058		10.9629	15.8528		5.35042	-0.000757
10.9659	77.0337		10.9636	40.8856		11.0289	9.55378			10.9659	77.0337		10.9639	15.9626		5.35092	-0.001321
10.9669	76.9621		10.9646	40.8403		11.0299	9.62452			10.9669	76.9621		10.9649	16.0757		5.35142	-0.001919
10.9679	76.8911		10.9656	40.7947		11.0309	9.6953			10.9679	76.8911		10.9659	16.1892		5.35192	-0.002011
10.9689	76.8197		10.9666	40.7498		11.0319	9.76667			10.9689	76.8197		10.9669	16.3025		5.35241	-0.002165
10.9699	76.749		10.9676	40.7042		11.0329	9.83806			10.9699	76.749		10.9679	16.4165		5.35291	-0.001754
10.9709	76.6782		10.9686	40.6599		11.0339	9.90888			10.9709	76.6782		10.9689	16.5314		5.35341	-0.001544
10.9719	76.6068		10.9696	40.6152		11.0349	9.97924			10.9719	76.6068		10.9699	16.6469		5.35391	-0.00222
10.9729	76.536		10.9706	40.5709		11.0359	10.0506			10.9729	76.536		10.9709	16.7633		5.35441	-0.002652
10.9739	76.4636		10.9716	40.5266		11.0369	10.1232			10.9739	76.4636		10.9719	16.8823		5.35491	-0.002445
10.9749	76.3916		10.9726	40.4828		11.0379	10.1965			10.9749	76.3916		10.9729	17.0012		5.35541	-0.002784
10.9759	76.3192		10.9736	40.4388		11.0389	10.2706			10.9759	76.3192		10.9739	17.1213		5.35591	-0.002921
10.9769	76.2464		10.9746	40.3943		11.0399	10.3428			10.9769	76.2464		10.9749	17.244		5.35641	-0.002589
10.9779	76.174		10.9756	40.3504		11.0409	10.4153			10.9779	76.174		10.9759	17.365		5.35691	-0.002727
10.9789	76.1002		10.9766	40.306		11.0419	10.4887			10.9789	76.1002		10.9769	17.4871		5.3574	-0.00289
10.9799	76.0281		10.9776	40.2613		11.0429	10.5633			10.9799	76.0281		10.9779	17.6103		5.3579	-0.002875
10.9809	75.957		10.9786	40.2173		11.0439	10.6383			10.9809	75.957		10.9789	17.7342		5.3584	-0.002614
10.9819	75.8853		10.9796	40.1743		11.0449	10.7145			10.9819	75.8853		10.9799	17.8595		5.3589	-0.002662
10.9829	75.8143		10.9806	40.1309		11.0459	10.7906			10.9829	75.8143		10.9809	17.9847		5.3594	-0.00301
10.9839	75.743		10.9816	40.0879		11.0469	10.8666			10.9839	75.743		10.9819	18.1117		5.3599	-0.002931
10.9849	75.6712		10.9826	40.0456		11.0479	10.9425			10.9849	75.6712		10.9829	18.2402		5.3604	-0.003297
10.9859	75.5997		10.9836	40.0019		11.049	11.0182			10.9859	75.5997		10.9839	18.3682		5.3609	-0.003081
10.9869	75.5274		10.9846	39.9592		11.05	11.0952			10.9869	75.5274		10.9849	18.4973		5.36139	-0.002125
10.9879	75.4553		10.9856	39.917		11.051	11.1727			10.9879	75.4553		10.9859	18.6283		5.36189	-0.00122
10.9889	75.3836		10.9866	39.8745		11.052	11.25			10.9889	75.3836		10.9869	18.7593		5.36239	-0.000834
10.9899	75.312		10.9876	39.8318		11.053	11.3272			10.9899	75.312		10.9879	18.8928		5.36289	-0.000388
10.9909	75.2405		10.9886	39.7902		11.054	11.405			10.9909	75.2405		10.9889	19.027		5.36339	-0.000783
10.9919	75.1691		10.9896	39.7486		11.055	11.4829			10.9919	75.1691		10.9899	19.1616		5.36389	-0.000551
10.9929	75.0973		10.9906	39.7089		11.056	11.561			10.9929	75.0973		10.9909	19.2961		5.36439	-0.000334
10.9938	75.0257		10.9916	39.6684		11.057	11.639			10.9938	75.0257		10.9919	19.4327		5.36489	-0.000333
10.9948	74.9536		10.9926	39.6268		11.058	11.7175			10.9948	74.9536		10.9929	19.5689		5.36539	-0.000273
10.9958	74.8812		10.9936	39.5853		11.059	11.7965			10.9958	74.8812		10.9939	19.7078		5.36588	-0.000399
10.9968	74.8097		10.9946	39.5441		11.06	11.8773			10.9968	74.8097		10.9949	19.8475		5.36638	-6.5e-05
10.9978	74.7386		10.9956	39.5038		11.061	11.9567			10.9978	74.7386		10.9959	19.9866		5.36688	0.000795
10.9988	74.6694		10.9966	39.4623		11.062	12.0306			10.9988	74.6694		10.9969	20.1257		5.36738	0.00077
10.9998	74.599		10.9976	39.4212		11.063	12.1031			10.9998	74.599		10.9979	20.2678		5.36788	0.000353
11.0008	74.529		10.9986	39.3811		11.064	12.1799			11.0008	74.529		10.9989	20.4093		5.36838	-4.3e-05
11.0018	74.459		10.9996	39.3409		11.065	12.2617			11.0018	74.459		10.9999	20.5523		5.36888	-0.000268
11.0028	74.3883		11.0006	39.3004		11.066	12.3443			11.0028	74.3883		11.0009	20.6985		5.36938	-0.000201
11.0038	74.3185		11.0016	39.2631		11.067	12.4268			11.0038	74.3185		11.0019	20.8444		5.36988	0.00086
11.0048	74.2469		11.0026	39.2272		11.068	12.5092			11.0048	74.2469		11.0029	20.9896		5.37038	0.002066
11.0058	74.1743		11.0036	39.1886		11.069	12.5909			11.0058	74.1743		11.0039	21.1382		5.37087	0.002211
11.0068	74.1026		11.0046	39.148		11.07	12.6727			11.0068	74.1026		11.0049	21.2869		5.37137	0.002248
11.0078	74.0298		11.0056	39.1083		11.071	12.7552			11.0078	74.0298		11.0059	21.4372		5.37187	0.002078
11.0088	73.9582		11.0066	39.0683		11.0721	12.839			11.0088	73.9582		11.0069	21.587		5.37237	0.002206
11.0098	73.8889		11.0076	39.0271		11.0731	12.9227			11.0098	73.8889		11.0079	21.7381		5.37287	0.002571
11.0108	73.8229		11.0086	38.9861		11.0741	13.0059			11.0108	73.8229		11.0089	21.8891		5.37337	0.002476
11.0118	73.7581		11.0096	38.9445		11.0751	13.0894			11.0118	73.7581		11.0099	22.0298		5.37387	0.002227
11.0128	73.6875		11.0106	38.903		11.0761	13.1728			11.0128	73.6875		11.0109	22.1696		5.37437	0.002553
11.0138	73.6161		11.0116	38.8623		11.0771	13.2566			11.0138	73.6161		11.0119	22.3192		5.37486	0.00276
11.0148	73.5441		11.0126	38.8209		11.0781	13.3416			11.0148	73.5441		11.0129	22.4744		5.37536	0.002948
11.0158	73.4735		11.0136	38.7788		11.0791	13.4264			11.0158	73.4735		11.0139	22.6324		5.37586	0.003578
11.0168	73.4015		11.0146	38.7373		11.0801	13.5123			11.0168	73.4015		11.0149	22.7896		5.37636	0.004623
11.0178	73.3287		11.0156	38.6954		11.0811	13.5991			11.0178	73.3287		11.0159	22.9482		5.37686	0.00527
11.0188	73.2564		11.0166	38.6527		11.0821	13.6852			11.0188	73.2564		11.0169	23.1085		5.37736	0.00509
11.0198	73.1853		11.0176	38.6106		11.0831	13.7714			11.0198	73.1853		11.0179	23.2706		5.37786	0.004697
11.0208	73.116		11.0186	38.5687		11.0841	13.8588			11.0208	73.116		11.0189	23.4319		5.37836	0.005538
11.0218	73.0447		11.0196	38.5268		11.0851	13.945			11.0218	73.0447		11.0199	23.5952		5.37886	0.006991
11.0228	72.9742		11.0206	38.4849		11.0861	14.0309			11.0228	72.9742		11.0209	23.7597		5.37936	0.007145
11.0238	72.9028		11.0216	38.4436		11.0871	14.1187			11.0238	72.9028		11.0219	23.9257		5.37985	0.006513
11.0248	72.831		11.0226	38.4011		11.0881	14.2055			11.0248	72.831		11.0229	24.0925		5.38035	0.007096
11.0258	72.7603		11.0236	38.3584		11.0891	14.2924			11.0258	72.7603		11.0238	24.26		5.38085	0.007459
11.0268	72.6907		11.0246	38.3159		11.0901	14.3806			11.0268	72.6907		11.0248	24.4265		5.38135	0.007683
11.0278	72.6204		11.0256	38.2735		11.0911	14.4702			11.0278	72.6204		11.0258	24.5961		5.38185	0.008282
11.0288	72.5491		11.0266	38.2307		11.0921	14.5594			11.0288	72.5491		11.0268	24.7669		5.38235	0.008727
11.0298	72.4777		11.0276	38.1878		11.0931	14.6478			11.0298	72.4777		11.0278	24.9391		5.38285	0.008553
11.0308	72.4082		11.0285	38.1456		11.0941	14.7384			11.0308	72.4082		11.0288	25.1115		5.38335	0.007985
11.0318	72.3381		11.0295	38.1035		11.0952	14.8277			11.0318	72.3381		11.0298	25.2833		5.38384	0.007455
11.0328	72.2695		11.0305	38.0613		11.0962	14.9173			11.0328	72.2695		11.0308	25.4581		5.38434	0.007141
11.0338	72.199		11.0315	38.0202		11.0972	15.0084			11.0338	72.199		11.0318	25.6333		5.38484	0.007861
11.0348	72.1292		11.0325	37.9796		11.0982	15.0979			11.0348	72.1292		11.0328	25.8082		5.38534	0.008578
11.0358	72.06		11.0335	37.9389		11.0992	15.1885			11.0358	72.06		11.0338	25.9852		5.38584	0.00808
11.0368	71.9914		11.0345	37.8979		11.1002	15.2793			11.0368	71.9914		11.0348	26.1637		5.38634	0.008109
11.0378	71.9224		11.0355	37.8561		11.1012	15.3712			11.0378	71.9224		11.0358	26.3401		5.38684	0.008717
11.0388	71.8535		11.0365	37.8143		11.1022	15.4632			11.0388	71.8535		11.0368	26.5192		5.38734	0.008946
11.0398	71.7838		11.0375	37.7733		11.1032	15.5546			11.0398	71.7838		11.0378	26.7002		5.38784	0.008618
11.0408	71.7142		11.0385	37.7313		11.1042	15.6456			11.0408	71.7142		11.0388	26.8815		5.38833	0.008987
11.0418	71.6458		11.0395	37.6894		11.1052	15.7358			11.0418	71.6458		11.0398	27.0632		5.38883	0.009518
11.0428	71.5781		11.0405	37.6486		11.1062	15.8268			11.0428	71.5781		11.0408	27.2463		5.38933	0.009951
11.0438	71.5099		11.0415	37.6086		11.1072	15.9178			11.0438	71.5099		11.0418	27.4304		5.38983	0.009897
11.0448	71.4409		11.0425	37.5689		11.1082	16.0093			11.0448	71.4409		11.0428	27.6156		5.39033	0.010359
11.0458	71.3714		11.0435	37.5286		11.1092	16.1029			11.0458	71.3714		11.0438	27.8021		5.39083	0.01082
11.0468	71.3029		11.0445	37.4882		11.1102	16.1946			11.0468	71.3029		11.0448	27.9877		5.39133	0.010553
11.0478	71.2335		11.0455	37.4478		11.1112	16.2881			11.0478	71.2335		11.0458	28.1756		5.39183	0.009535
11.0488	71.1639		11.0465	37.4076		11.1122	16.3825			11.0488	71.1639		11.0468	28.363		5.39233	0.010159
11.0498	71.0952		11.0475	37.3694		11.1132	16.4756			11.0498	71.0952		11.0478	28.5516		5.39283	0.010752
11.0508	71.0256		11.0485	37.3299		11.1142	16.5694			11.0508	71.0256		11.0488	28.7415		5.39332	0.011448
11.0518	70.9551		11.0495	37.2894		11.1152	16.6559			11.0518	70.9551		11.0498	28.9318		5.39382	0.011998
11.0528	70.8867		11.0505	37.2497		11.1162	16.7379			11.0528	70.8867		11.0508	29.1232		5.39432	0.011742
11.0538	70.8198		11.0515	37.2104		11.1172	16.8262			11.0538	70.8198		11.0518	29.3152		5.39482	0.011116
11.0548	70.7524		11.0525	37.1704		11.1183	16.9189			11.0548	70.7524		11.0528	29.5068		5.39532	0.011195
11.0558	70.6849		11.0535	37.131		11.1193	17.0124			11.0558	70.6849		11.0538	29.7002		5.39582	0.011921
11.0568	70.6172		11.0545	37.0942		11.1203	17.1064			11.0568	70.6172		11.0548	29.894		5.39632	0.012308
11.0578	70.5489		11.0555	37.0584		11.1213	17.2004			11.0578	70.5489		11.0558	30.0902		5.39682	0.011215
11.0588	70.4821		11.0565	37.0216		11.1223	17.2935			11.0588	70.4821		11.0568	30.2875		5.39731	0.011347
11.0598	70.4149		11.0575	36.9827		11.1233	17.388			11.0598	70.4149		11.0578	30.4855		5.39781	0.011237
11.0608	70.3469		11.0585	36.9427		11.1243	17.4821			11.0608	70.3469		11.0588	30.6822		5.39831	0.01111
11.0618	70.2784		11.0595	36.9036		11.1253	17.5774			11.0618	70.2784		11.0598	30.8799		5.39881	0.011689
11.0628	70.2107		11.0605	36.8655		11.1263	17.6721			11.0628	70.2107		11.0608	31.0804		5.39931	0.011738
11.0638	70.147		11.0615	36.827		11.1273	17.765			11.0638	70.147		11.0618	31.2813		5.39981	0.011149
11.0648	70.0865		11.0625	36.7876		11.1283	17.8591			11.0648	70.0865		11.0628	31.4728		5.40031	0.01086
11.0658	70.0238		11.0635	36.7486		11.1293	17.9537			11.0658	70.0238		11.0638	31.6515		5.40081	0.010798
11.0668	69.9584		11.0645	36.7103		11.1303	18.0486			11.0668	69.9584		11.0648	31.8411		5.40131	0.01045
11.0678	69.892		11.0655	36.6712		11.1313	18.143			11.0678	69.892		11.0658	32.0424		5.4018	0.009769
11.0688	69.8242		11.0665	36.6316		11.1323	18.2381			11.0688	69.8242		11.0668	32.2464		5.4023	0.00999
11.0698	69.7581		11.0675	36.592		11.1333	18.3322			11.0698	69.7581		11.0678	32.4504		5.4028	0.010619
11.0707	69.6928		11.0685	36.553		11.1343	18.4254			11.0707	69.6928		11.0688	32.6565		5.4033	0.010185
11.0717	69.6263		11.0695	36.5143		11.1353	18.5204			11.0717	69.6263		11.0698	32.8623		5.4038	0.009544
11.0727	69.56		11.0705	36.4752		11.1363	18.6144			11.0727	69.56		11.0708	33.069		5.4043	0.00967
11.0737	69.4963		11.0715	36.4369		11.1373	18.7089			11.0737	69.4963		11.0718	33.2763		5.4048	0.01061
11.0747	69.4319		11.0725	36.3977		11.1383	18.806			11.0747	69.4319		11.0728	33.4845		5.4053	0.010992
11.0757	69.3682		11.0735	36.3576		11.1393	18.9008			11.0757	69.3682		11.0738	33.6938		5.4058	0.010062
11.0767	69.3042		11.0745	36.3181		11.1403	18.9965			11.0767	69.3042		11.0748	33.9037		5.40629	0.009157
11.0777	69.2395		11.0755	36.2794		11.1414	19.0905			11.0777	69.2395		11.0758	34.1134		5.40679	0.00872
11.0787	69.1727		11.0765	36.2401		11.1424	19.1863			11.0787	69.1727		11.0768	34.3242		5.40729	0.008291
11.0797	69.1058		11.0775	36.2015		11.1434	19.2797			11.0797	69.1058		11.0778	34.5365		5.40779	0.008326
11.0807	69.041		11.0785	36.1615		11.1444	19.3744			11.0807	69.041		11.0788	34.749		5.40829	0.008739
11.0817	68.9749		11.0795	36.1198		11.1454	19.4673			11.0817	68.9749		11.0798	34.9628		5.40879	0.009116
11.0827	68.9089		11.0805	36.0794		11.1464	19.5623			11.0827	68.9089		11.0808	35.1754		5.40929	0.009026
11.0837	68.8435		11.0815	36.0393		11.1474	19.6576			11.0837	68.8435		11.0818	35.3874		5.40979	0.008392
11.0847	68.7764		11.0825	35.9993		11.1484	19.7524			11.0847	68.7764		11.0828	35.6017		5.41029	0.007547
11.0857	68.7111		11.0835	35.9596		11.1494	19.8479			11.0857	68.7111		11.0838	35.8176		5.41078	0.007618
11.0867	68.6451		11.0845	35.9198		11.1504	19.9418			11.0867	68.6451		11.0848	36.0334		5.41128	0.007293
11.0877	68.5817		11.0855	35.8801		11.1514	20.0367			11.0877	68.5817		11.0858	36.2493		5.41178	0.005941
11.0887	68.5165		11.0865	35.8401		11.1524	20.1318			11.0887	68.5165		11.0868	36.4663		5.41228	0.004766
11.0897	68.4521		11.0875	35.8008		11.1534	20.2271			11.0897	68.4521		11.0878	36.6832		5.41278	0.003456
11.0907	68.3866		11.0885	35.7627		11.1544	20.3221			11.0907	68.3866		11.0888	36.9026		5.41328	0.002457
11.0917	68.3215		11.0895	35.7237		11.1554	20.4177			11.0917	68.3215		11.0898	37.1209		5.41378	0.002161
11.0927	68.2565		11.0905	35.6841		11.1564	20.511			11.0927	68.2565		11.0908	37.3395		5.41428	0.001009
11.0937	68.1917		11.0915	35.6456		11.1574	20.6062			11.0937	68.1917		11.0917	37.5602		5.41477	0.000618
11.0947	68.125		11.0925	35.6075		11.1584	20.702			11.0947	68.125		11.0927	37.7803		5.41527	0.000125
11.0957	68.0587		11.0935	35.5701		11.1594	20.7956			11.0957	68.0587		11.0937	38.0028		5.41577	-0.000225
11.0967	67.9927		11.0945	35.5319		11.1604	20.8886			11.0967	67.9927		11.0947	38.2266		5.41627	-0.000809
11.0977	67.926		11.0954	35.4933		11.1614	20.9837			11.0977	67.926		11.0957	38.4504		5.41677	-0.000833
11.0987	67.8578		11.0964	35.4539		11.1624	21.0757			11.0987	67.8578		11.0967	38.6734		5.41727	-0.000901
11.0997	67.7904		11.0974	35.4155		11.1634	21.1698			11.0997	67.7904		11.0977	38.8964		5.41777	-0.002511
11.1007	67.7228		11.0984	35.3787		11.1645	21.2636			11.1007	67.7228		11.0987	39.1209		5.41827	-0.003845
11.1017	67.6553		11.0994	35.3429		11.1655	21.3577			11.1017	67.6553		11.0997	39.3448		5.41877	-0.004691
11.1027	67.5887		11.1004	35.3059		11.1665	21.4513			11.1027	67.5887		11.1007	39.5691		5.41927	-0.005162
11.1037	67.5247		11.1014	35.2699		11.1675	21.5439			11.1037	67.5247		11.1017	39.7957		5.41976	-0.005544
11.1047	67.4601		11.1024	35.2325		11.1685	21.6336			11.1047	67.4601		11.1027	40.0225		5.42026	-0.006887
11.1057	67.3931		11.1034	35.196		11.1695	21.7171			11.1057	67.3931		11.1037	40.2484		5.42076	-0.007383
11.1067	67.3271		11.1044	35.16		11.1705	21.8058			11.1067	67.3271		11.1047	40.4771		5.42126	-0.006129
11.1077	67.2619		11.1054	35.1236		11.1715	21.8983			11.1077	67.2619		11.1057	40.7063		5.42176	-0.004526
11.1087	67.197		11.1064	35.0876		11.1725	21.9897			11.1087	67.197		11.1067	40.935		5.42226	-0.004883
11.1097	67.133		11.1074	35.0511		11.1735	22.0816			11.1097	67.133		11.1077	41.1659		5.42276	-0.004931
11.1107	67.0688		11.1084	35.018		11.1745	22.1734			11.1107	67.0688		11.1087	41.397		5.42326	-0.004129
11.1117	67.0041		11.1094	34.9856		11.1755	22.2657			11.1117	67.0041		11.1097	41.6278		5.42375	-0.00366
11.1127	66.9373		11.1104	34.9506		11.1765	22.3575			11.1127	66.9373		11.1107	41.8576		5.42425	-0.003039
11.1137	66.8703		11.1114	34.9141		11.1775	22.4492			11.1137	66.8703		11.1117	42.0909		5.42475	-0.00207
11.1147	66.8046		11.1124	34.8773		11.1785	22.5411			11.1147	66.8046		11.1127	42.3233		5.42525	-0.001961
11.1157	66.7392		11.1134	34.8404		11.1795	22.6342			11.1157	66.7392		11.1137	42.5549		5.42575	-0.001487
11.1167	66.6748		11.1144	34.804		11.1805	22.7253			11.1167	66.6748		11.1147	42.7881		5.42625	-0.000877
11.1177	66.6155		11.1154	34.7679		11.1815	22.8188			11.1177	66.6155		11.1157	43.0198		5.42675	0.000204
11.1187	66.556		11.1164	34.7318		11.1825	22.9116			11.1187	66.556		11.1167	43.2317		5.42725	0.000144
11.1197	66.4929		11.1174	34.6953		11.1835	23.0021			11.1197	66.4929		11.1177	43.4464		5.42775	-2e-05
11.1207	66.428		11.1184	34.6582		11.1845	23.0945			11.1207	66.428		11.1187	43.6752		5.42825	-7.4e-05
11.1217	66.3634		11.1194	34.6208		11.1855	23.1866			11.1217	66.3634		11.1197	43.9104		5.42874	-0.000978
11.1227	66.299		11.1204	34.5842		11.1865	23.2774			11.1227	66.299		11.1207	44.1466		5.42924	-0.002507
11.1237	66.2365		11.1214	34.5483		11.1876	23.3683			11.1237	66.2365		11.1217	44.3854		5.42974	-0.003897
11.1247	66.1732		11.1224	34.512		11.1886	23.4582			11.1247	66.1732		11.1227	44.624		5.43024	-0.004159
11.1257	66.1096		11.1234	34.4736		11.1896	23.5487			11.1257	66.1096		11.1237	44.8615		5.43074	-0.003407
11.1267	66.0472		11.1244	34.4348		11.1906	23.6384			11.1267	66.0472		11.1247	45.0995		5.43124	-0.002625
11.1277	65.9838		11.1254	34.3961		11.1916	23.7292			11.1277	65.9838		11.1257	45.3378		5.43174	-0.002336
11.1287	65.919		11.1264	34.3571		11.1926	23.8197			11.1287	65.919		11.1267	45.5766		5.43224	-0.00148
11.1297	65.856		11.1274	34.3179		11.1936	23.9106			11.1297	65.856		11.1277	45.8166		5.43274	-0.001907
11.1307	65.7932		11.1284	34.2794		11.1946	24			11.1307	65.7932		11.1287	46.0577		5.43323	-0.002612
11.1317	65.7307		11.1294	34.2413		11.1956	24.0901			11.1317	65.7307		11.1297	46.2984		5.43373	-0.002094
11.1327	65.6666		11.1304	34.2031		11.1966	24.1807			11.1327	65.6666		11.1307	46.5396		5.43423	-0.001448
11.1337	65.601		11.1314	34.1641		11.1976	24.2716			11.1337	65.601		11.1317	46.7819		5.43473	-0.000927
11.1347	65.5365		11.1324	34.1259		11.1986	24.3611			11.1347	65.5365		11.1327	47.0236		5.43523	-0.000401
11.1357	65.4719		11.1334	34.0876		11.1996	24.4515			11.1357	65.4719		11.1337	47.2664		5.43573	-0.000466
11.1367	65.4075		11.1344	34.0482		11.2006	24.5412			11.1367	65.4075		11.1347	47.5093		5.43623	-0.000246
11.1377	65.3441		11.1354	34.0087		11.2016	24.6297			11.1377	65.3441		11.1357	47.7534		5.43673	0.000792
11.1387	65.2828		11.1364	33.9696		11.2026	24.7184			11.1387	65.2828		11.1367	47.9969		5.43722	0.002065
11.1397	65.2199		11.1374	33.9304		11.2036	24.8068			11.1397	65.2199		11.1377	48.2397		5.43772	0.003415
11.1407	65.1552		11.1384	33.8907		11.2046	24.8949			11.1407	65.1552		11.1387	48.4839		5.43822	0.003894
11.1417	65.0932		11.1394	33.851		11.2056	24.9833			11.1417	65.0932		11.1397	48.7285		5.43872	0.003129
11.1427	65.0286		11.1404	33.811		11.2066	25.0704			11.1427	65.0286		11.1407	48.9728		5.43922	0.002709
11.1437	64.9674		11.1414	33.7711		11.2076	25.1566			11.1437	64.9674		11.1417	49.2184		5.43972	0.002786
11.1447	64.9038		11.1424	33.7304		11.2086	25.2436			11.1447	64.9038		11.1427	49.4652		5.44022	0.00273
11.1457	64.8412		11.1434	33.6891		11.2096	25.3311			11.1457	64.8412		11.1437	49.7114		5.44072	0.002492
11.1467	64.7782		11.1444	33.6486		11.2107	25.4175			11.1467	64.7782		11.1447	49.9574		5.44122	0.002086
11.1477	64.7146		11.1454	33.6082		11.2117	25.5033			11.1477	64.7146		11.1457	50.2038		5.44172	0.001639
11.1486	64.6511		11.1464	33.5673		11.2127	25.5891			11.1486	64.6511		11.1467	50.4508		5.44221	0.002026
11.1496	64.5879		11.1474	33.5266		11.2137	25.6744			11.1496	64.5879		11.1477	50.6996		5.44271	0.003161
11.1506	64.5253		11.1484	33.4865		11.2147	25.76			11.1506	64.5253		11.1487	50.9477		5.44321	0.003777
11.1516	64.4621		11.1494	33.4469		11.2157	25.845			11.1516	64.4621		11.1497	51.1957		5.44371	0.004284
11.1526	64.3996		11.1504	33.4072		11.2167	25.9301			11.1526	64.3996		11.1507	51.4446		5.44421	0.005268
11.1536	64.3364		11.1514	33.367		11.2177	26.0138			11.1536	64.3364		11.1517	51.6934		5.44471	0.005636
11.1546	64.2718		11.1524	33.3275		11.2187	26.0969			11.1546	64.2718		11.1527	51.9431		5.44521	0.005426
11.1556	64.21		11.1534	33.2879		11.2197	26.1803			11.1556	64.21		11.1537	52.1931		5.44571	0.005035
11.1566	64.1458		11.1544	33.248		11.2207	26.2624			11.1566	64.1458		11.1547	52.4431		5.4462	0.00402
11.1576	64.0829		11.1554	33.2072		11.2217	26.342			11.1576	64.0829		11.1557	52.6917		5.4467	0.002608
11.1586	64.0195		11.1564	33.167		11.2227	26.4172			11.1586	64.0195		11.1567	52.9421		5.4472	0.002486
11.1596	63.9569		11.1574	33.1269		11.2237	26.4937			11.1596	63.9569		11.1577	53.1907		5.4477	0.003171
11.1606	63.8949		11.1584	33.0863		11.2247	26.5748			11.1606	63.8949		11.1587	53.4396		5.4482	0.002703
11.1616	63.8333		11.1594	33.0462		11.2257	26.6555			11.1616	63.8333		11.1597	53.6893		5.4487	0.00144
11.1626	63.7708		11.1604	33.0059		11.2267	26.7372			11.1626	63.7708		11.1606	53.9399		5.4492	0.001202
11.1636	63.7068		11.1614	32.9679		11.2277	26.8189			11.1636	63.7068		11.1616	54.1915		5.4497	0.000892
11.1646	63.644		11.1624	32.9322		11.2287	26.8994			11.1646	63.644		11.1626	54.4422		5.4502	0.001209
11.1656	63.5831		11.1633	32.895		11.2297	26.9797			11.1656	63.5831		11.1636	54.6939		5.45069	8.3e-05
11.1666	63.5217		11.1643	32.8547		11.2307	27.0596			11.1666	63.5217		11.1646	54.9451		5.45119	0.000113
11.1676	63.4615		11.1653	32.8158		11.2317	27.1389			11.1676	63.4615		11.1656	55.1975		5.45169	-0.00135
11.1686	63.4003		11.1663	32.7766		11.2327	27.2182			11.1686	63.4003		11.1666	55.4501		5.45219	-0.001405
11.1696	63.3398		11.1673	32.7372		11.2338	27.2961			11.1696	63.3398		11.1676	55.7034		5.45269	-0.001821
11.1706	63.2818		11.1683	32.6999		11.2348	27.3745			11.1706	63.2818		11.1686	55.9545		5.45319	-0.002413
11.1716	63.2287		11.1693	32.6611		11.2358	27.4537			11.1716	63.2287		11.1696	56.1917		5.45369	-0.001646
11.1726	63.1705		11.1703	32.6219		11.2368	27.5331			11.1726	63.1705		11.1706	56.4179		5.45419	-0.000594
11.1736	63.1101		11.1713	32.5845		11.2378	27.6116			11.1736	63.1101		11.1716	56.6559		5.45469	0.000819
11.1746	63.0492		11.1723	32.5472		11.2388	27.6896			11.1746	63.0492		11.1726	56.9058		5.45519	0.000584
11.1756	62.989		11.1733	32.5103		11.2398	27.7667			11.1756	62.989		11.1736	57.1579		5.45568	-0.000368
11.1766	62.9287		11.1743	32.4724		11.2408	27.8421			11.1766	62.9287		11.1746	57.4113		5.45618	-0.000959
11.1776	62.8681		11.1753	32.4342		11.2418	27.9174			11.1776	62.8681		11.1756	57.6649		5.45668	-0.000942
11.1786	62.807		11.1763	32.3976		11.2428	27.9932			11.1786	62.807		11.1766	57.9178		5.45718	-0.001736
11.1796	62.7479		11.1773	32.3618		11.2438	28.0694			11.1796	62.7479		11.1776	58.1711		5.45768	-0.000724
11.1806	62.6874		11.1783	32.3261		11.2448	28.1455			11.1806	62.6874		11.1786	58.4228		5.45818	-0.000243
11.1816	62.6276		11.1793	32.2904		11.2458	28.2215			11.1816	62.6276		11.1796	58.6736		5.45868	-0.000492
11.1826	62.5686		11.1803	32.2544		11.2468	28.2955			11.1826	62.5686		11.1806	58.9259		5.45918	-8e-06
11.1836	62.5098		11.1813	32.2178		11.2478	28.37			11.1836	62.5098		11.1816	59.177		5.45967	0.000461
11.1846	62.4507		11.1823	32.18		11.2488	28.4441			11.1846	62.4507		11.1826	59.428		5.46017	-6.3e-05
11.1856	62.3893		11.1833	32.1436		11.2498	28.5171			11.1856	62.3893		11.1836	59.6803		5.46067	-0.000465
11.1866	62.3281		11.1843	32.1072		11.2508	28.5911			11.1866	62.3281		11.1846	59.9318		5.46117	-0.000383
11.1876	62.2688		11.1853	32.0708		11.2518	28.6637			11.1876	62.2688		11.1856	60.1826		5.46167	-0.000187
11.1886	62.2095		11.1863	32.0351		11.2528	28.7356			11.1886	62.2095		11.1866	60.4354		5.46217	-0.00041
11.1896	62.1503		11.1873	31.9992		11.2538	28.8073			11.1896	62.1503		11.1876	60.6877		5.46267	-0.0019
11.1906	62.0906		11.1883	31.9638		11.2548	28.8791			11.1906	62.0906		11.1886	60.9396		5.46317	-0.00265
11.1916	62.0284		11.1893	31.9283		11.2558	28.951			11.1916	62.0284		11.1896	61.1905		5.46367	-0.002155
11.1926	61.9678		11.1903	31.8926		11.2569	29.0217			11.1926	61.9678		11.1906	61.4417		5.46417	-0.002148
11.1936	61.9072		11.1913	31.8572		11.2579	29.0926			11.1936	61.9072		11.1916	61.6918		5.46466	-0.001813
11.1946	61.8458		11.1923	31.8223		11.2589	29.1638			11.1946	61.8458		11.1926	61.9418		5.46516	-0.00182
11.1956	61.7855		11.1933	31.7866		11.2599	29.2331			11.1956	61.7855		11.1936	62.1921		5.46566	-0.001577
11.1966	61.7257		11.1943	31.7514		11.2609	29.3015			11.1966	61.7257		11.1946	62.4431		5.46616	-0.001339
11.1976	61.6665		11.1953	31.7158		11.2619	29.3694			11.1976	61.6665		11.1956	62.6936		5.46666	-0.001004
11.1986	61.6048		11.1963	31.6787		11.2629	29.4373			11.1986	61.6048		11.1966	62.9423		5.46716	-0.000671
11.1996	61.5455		11.1973	31.6416		11.2639	29.5044			11.1996	61.5455		11.1976	63.1903		5.46766	-0.001712
11.2006	61.4844		11.1983	31.6056		11.2649	29.5714			11.2006	61.4844		11.1986	63.4393		5.46816	-0.001451
11.2016	61.4257		11.1993	31.5715		11.2659	29.6388			11.2016	61.4257		11.1996	63.6879		5.46866	-0.00138
11.2026	61.3649		11.2003	31.5372		11.2669	29.7051			11.2026	61.3649		11.2006	63.9366		5.46915	-0.002517
11.2036	61.3051		11.2013	31.5009		11.2679	29.7707			11.2036	61.3051		11.2016	64.1856		5.46965	-0.002567
11.2046	61.2439		11.2023	31.4642		11.2689	29.8366			11.2046	61.2439		11.2026	64.433		5.47015	-0.001694
11.2056	61.1819		11.2033	31.4277		11.2699	29.9016			11.2056	61.1819		11.2036	64.6806		5.47065	-0.001462
11.2066	61.1222		11.2043	31.3913		11.2709	29.9664			11.2066	61.1222		11.2046	64.9297		5.47115	-0.001601
11.2076	61.0619		11.2053	31.3553		11.2719	30.0304			11.2076	61.0619		11.2056	65.1776		5.47165	-0.000345
11.2086	61.0011		11.2063	31.3208		11.2729	30.0931			11.2086	61.0011		11.2066	65.4268		5.47215	-0.0008
11.2096	60.9412		11.2073	31.2869		11.2739	30.1566			11.2096	60.9412		11.2076	65.6766		5.47265	-0.001555
11.2106	60.8829		11.2083	31.2526		11.2749	30.2167			11.2106	60.8829		11.2086	65.9235		5.47314	-0.001967
11.2116	60.8242		11.2093	31.2191		11.2759	30.2727			11.2116	60.8242		11.2096	66.1705		5.47364	-0.001929
11.2126	60.7644		11.2103	31.185		11.2769	30.3303			11.2126	60.7644		11.2106	66.4171		5.47414	-0.002053
11.2136	60.7047		11.2113	31.15		11.2779	30.3923			11.2136	60.7047		11.2116	66.6626		5.47464	-0.001818
11.2146	60.6453		11.2123	31.1158		11.2789	30.4545			11.2146	60.6453		11.2126	66.9092		5.47514	-0.001845
11.2156	60.5858		11.2133	31.0831		11.28	30.5145			11.2156	60.5858		11.2136	67.1558		5.47564	-0.001643
11.2166	60.5272		11.2143	31.0515		11.281	30.5737			11.2166	60.5272		11.2146	67.4025		5.47614	-0.001826
11.2176	60.4669		11.2153	31.0204		11.282	30.6334			11.2176	60.4669		11.2156	67.6494		5.47664	-0.001467
11.2186	60.4073		11.2163	30.9891		11.283	30.6923			11.2186	60.4073		11.2166	67.8946		5.47714	-0.001393
11.2196	60.347		11.2173	30.9555		11.284	30.7511			11.2196	60.347		11.2176	68.1385		5.47763	-0.001522
11.2206	60.2868		11.2183	30.9218		11.285	30.8111			11.2206	60.2868		11.2186	68.3835		5.47813	-0.000591
11.2216	60.2252		11.2193	30.8888		11.286	30.8705			11.2216	60.2252		11.2196	68.6267		5.47863	-0.000576
11.2226	60.1638		11.2203	30.8559		11.287	30.9292			11.2226	60.1638		11.2206	68.8683		5.47913	-0.000986
11.2236	60.1044		11.2213	30.8239		11.288	30.9873			11.2236	60.1044		11.2216	69.1125		5.47963	-0.000619
11.2246	60.0514		11.2223	30.7914		11.289	31.0457			11.2246	60.0514		11.2226	69.3512		5.48013	0.000126
11.2256	59.9969		11.2233	30.7584		11.29	31.1038			11.2256	59.9969		11.2236	69.5719		5.48063	0.000754
11.2265	59.9342		11.2243	30.7245		11.291	31.16			11.2265	59.9342		11.2246	69.7961		5.48113	0.000926
11.2275	59.8727		11.2253	30.6892		11.292	31.2166			11.2275	59.8727		11.2256	70.0335		5.48163	0.001195
11.2285	59.8107		11.2263	30.6569		11.293	31.273			11.2285	59.8107		11.2266	70.2763		5.48212	0.001489
11.2295	59.752		11.2273	30.6257		11.294	31.3283			11.2295	59.752		11.2276	70.5204		5.48262	0.000679
11.2305	59.6927		11.2283	30.5929		11.295	31.3831			11.2305	59.6927		11.2286	70.7641		5.48312	0.001294
11.2315	59.633		11.2293	30.5598		11.296	31.437			11.2315	59.633		11.2295	71.0078		5.48362	0.001687
11.2325	59.5735		11.2302	30.5274		11.297	31.4911			11.2325	59.5735		11.2305	71.2526		5.48412	0.001049
11.2335	59.515		11.2312	30.4945		11.298	31.5456			11.2335	59.515		11.2315	71.4944		5.48462	0.001266
11.2345	59.4565		11.2322	30.4612		11.299	31.5995			11.2345	59.4565		11.2325	71.7356		5.48512	0.001801
11.2355	59.3968		11.2332	30.4274		11.3	31.6537			11.2355	59.3968		11.2335	71.978		5.48562	0.001731
11.2365	59.337		11.2342	30.3939		11.301	31.7066			11.2365	59.337		11.2345	72.2202		5.48611	0.001696
11.2375	59.277		11.2352	30.3607		11.302	31.757			11.2375	59.277		11.2355	72.4616		5.48661	0.000928
11.2385	59.2166		11.2362	30.3279		11.3031	31.8067			11.2385	59.2166		11.2365	72.7028		5.48711	0.000158
11.2395	59.1582		11.2372	30.2947		11.3041	31.8569			11.2395	59.1582		11.2375	72.9428		5.48761	0.000447
11.2405	59.0997		11.2382	30.2611		11.3051	31.9074			11.2405	59.0997		11.2385	73.1832		5.48811	0.000369
11.2415	59.0397		11.2392	30.227		11.3061	31.9582			11.2415	59.0397		11.2395	73.4234		5.48861	0.000579
11.2425	58.9801		11.2402	30.1945		11.3071	32.0077			11.2425	58.9801		11.2405	73.6628		5.48911	0.000878
11.2435	58.9212		11.2412	30.1622		11.3081	32.0579			11.2435	58.9212		11.2415	73.9023		5.48961	0.001096
11.2445	58.8624		11.2422	30.1294		11.3091	32.1056			11.2445	58.8624		11.2425	74.1422		5.49011	0.001111
11.2455	58.8039		11.2432	30.096		11.3101	32.1524			11.2455	58.8039		11.2435	74.3828		5.49061	0.001071
11.2465	58.7463		11.2442	30.063		11.3111	32.1992			11.2465	58.7463		11.2445	74.6221		5.4911	0.001468
11.2475	58.6885		11.2452	30.0303		11.3121	32.2454			11.2475	58.6885		11.2455	74.8621		5.4916	0.001911
11.2485	58.633		11.2462	29.9975		11.3131	32.2921			11.2485	58.633		11.2465	75.1016		5.4921	0.001551
11.2495	58.5738		11.2472	29.965		11.3141	32.336			11.2495	58.5738		11.2475	75.3392		5.4926	0.002865
11.2505	58.5176		11.2482	29.9325		11.3151	32.3807			11.2505	58.5176		11.2485	75.5759		5.4931	0.002267
11.2515	58.4604		11.2492	29.8989		11.3161	32.4251			11.2515	58.4604		11.2495	75.8123		5.4936	0.002169
11.2525	58.407		11.2502	29.8667		11.3171	32.4698			11.2525	58.407		11.2505	76.05		5.4941	0.001855
11.2535	58.3509		11.2512	29.8328		11.3181	32.5139			11.2535	58.3509		11.2515	76.2861		5.4946	0.00099
11.2545	58.2913		11.2522	29.7978		11.3191	32.557			11.2545	58.2913		11.2525	76.5197		5.4951	0.001247
11.2555	58.2336		11.2532	29.7653		11.3201	32.5998			11.2555	58.2336		11.2535	76.7529		5.49559	0.001635
11.2565	58.1781		11.2542	29.7326		11.3211	32.6423			11.2565	58.1781		11.2545	76.9858		5.49609	0.00191
11.2575	58.12		11.2552	29.6995		11.3221	32.6838			11.2575	58.12		11.2555	77.2179		5.49659	0.002489
11.2585	58.062		11.2562	29.6665		11.3231	32.7225			11.2585	58.062		11.2565	77.4515		5.49709	0.004604
11.2595	58.0041		11.2572	29.6346		11.3241	32.761			11.2595	58.0041		11.2575	77.6846		5.49759	0.004929
11.2605	57.9464		11.2582	29.6034		11.3251	32.801			11.2605	57.9464		11.2585	77.9166		5.49809	0.004867
11.2615	57.8887		11.2592	29.5709		11.3262	32.8406			11.2615	57.8887		11.2595	78.1479		5.49859	0.005355
11.2625	57.8327		11.2602	29.5384		11.3272	32.8798			11.2625	57.8327		11.2605	78.379		5.49909	0.005347
11.2635	57.7773		11.2612	29.5067		11.3282	32.9174			11.2635	57.7773		11.2615	78.6106		5.49958	0.004678
11.2645	57.7209		11.2622	29.4746		11.3292	32.9522			11.2645	57.7209		11.2625	78.8416		5.50008	0.004487
11.2655	57.6639		11.2632	29.4422		11.3302	32.9864			11.2655	57.6639		11.2635	79.0708		5.50058	0.004271
11.2665	57.6098		11.2642	29.4101		11.3312	33.0219			11.2665	57.6098		11.2645	79.3012		5.50108	0.005171
11.2675	57.5547		11.2652	29.3776		11.3322	33.0581			11.2675	57.5547		11.2655	79.5312		5.50158	0.005636
11.2685	57.4984		11.2662	29.3452		11.3332	33.0935			11.2685	57.4984		11.2665	79.7605		5.50208	0.005808
11.2695	57.4435		11.2672	29.3134		11.3342	33.1297			11.2695	57.4435		11.2675	79.9874		5.50258	0.006327
11.2705	57.3883		11.2682	29.2832		11.3352	33.1657			11.2705	57.3883		11.2685	80.2127		5.50308	0.005948
11.2715	57.3335		11.2692	29.2533		11.3362	33.2001			11.2715	57.3335		11.2695	80.4387		5.50358	0.005217
11.2725	57.2789		11.2702	29.2225		11.3372	33.2341			11.2725	57.2789		11.2705	80.6638		5.50408	0.005362
11.2735	57.2237		11.2712	29.1889		11.3382	33.2678			11.2735	57.2237		11.2715	80.8894		5.50457	0.004721
11.2745	57.1691		11.2722	29.1569		11.3392	33.3024			11.2745	57.1691		11.2725	81.1132		5.50507	0.003776
11.2755	57.1131		11.2732	29.1246		11.3402	33.3363			11.2755	57.1131		11.2735	81.3367		5.50557	0.003276
11.2765	57.0595		11.2742	29.0946		11.3412	33.3689			11.2765	57.0595		11.2745	81.561		5.50607	0.003255
11.2775	57.0076		11.2752	29.0629		11.3422	33.3989			11.2775	57.0076		11.2755	81.7818		5.50657	0.003561
11.2785	56.9603		11.2762	29.0303		11.3432	33.4287			11.2785	56.9603		11.2765	81.9881		5.50707	0.003755
11.2795	56.9089		11.2772	29		11.3442	33.4596			11.2795	56.9089		11.2775	82.1894		5.50757	0.003588
11.2805	56.8552		11.2782	28.9693		11.3452	33.489			11.2805	56.8552		11.2785	82.4003		5.50807	0.003179
11.2815	56.8		11.2792	28.937		11.3462	33.5181			11.2815	56.8		11.2795	82.6208		5.50856	0.003134
11.2825	56.7466		11.2802	28.9056		11.3472	33.5474			11.2825	56.7466		11.2805	82.8401		5.50906	0.002993
11.2835	56.6937		11.2812	28.8754		11.3482	33.5776			11.2835	56.6937		11.2815	83.0579		5.50956	0.003127
11.2845	56.641		11.2822	28.8438		11.3493	33.6061			11.2845	56.641		11.2825	83.2756		5.51006	0.003251
11.2855	56.5881		11.2832	28.8111		11.3503	33.6344			11.2855	56.5881		11.2835	83.4929		5.51056	0.003518
11.2865	56.5352		11.2842	28.7778		11.3513	33.6616			11.2865	56.5352		11.2845	83.7094		5.51106	0.00377
11.2875	56.4811		11.2852	28.7468		11.3523	33.689			11.2875	56.4811		11.2855	83.9255		5.51156	0.003875
11.2885	56.4264		11.2862	28.7153		11.3533	33.7152			11.2885	56.4264		11.2865	84.1404		5.51206	0.004527
11.2895	56.3717		11.2872	28.6835		11.3543	33.7398			11.2895	56.3717		11.2875	84.354		5.51256	0.004605
11.2905	56.3183		11.2882	28.6522		11.3553	33.7653			11.2905	56.3183		11.2885	84.5665		5.51305	0.005001
11.2915	56.2633		11.2892	28.6218		11.3563	33.791			11.2915	56.2633		11.2895	84.7783		5.51355	0.005052
11.2925	56.2089		11.2902	28.5906		11.3573	33.8159			11.2925	56.2089		11.2905	84.9883		5.51405	0.00513
11.2935	56.1559		11.2912	28.5603		11.3583	33.8403			11.2935	56.1559		11.2915	85.1983		5.51455	0.004619
11.2945	56.102		11.2922	28.53		11.3593	33.8636			11.2945	56.102		11.2925	85.4095		5.51505	0.00452
11.2955	56.0472		11.2932	28.4986		11.3603	33.8874			11.2955	56.0472		11.2935	85.6193		5.51555	0.004616
11.2965	55.9908		11.2942	28.4681		11.3613	33.9099			11.2965	55.9908		11.2945	85.8274		5.51605	0.004578
11.2975	55.9349		11.2952	28.4383		11.3623	33.9325			11.2975	55.9349		11.2955	86.0355		5.51655	0.003825
11.2985	55.8807		11.2962	28.4092		11.3633	33.953			11.2985	55.8807		11.2965	86.2429		5.51705	0.003985
11.2995	55.8264		11.2972	28.3797		11.3643	33.9726			11.2995	55.8264		11.2974	86.4495		5.51755	0.003445
11.3005	55.7729		11.2981	28.3504		11.3653	33.9927			11.3005	55.7729		11.2984	86.655		5.51804	0.003743
11.3015	55.7173		11.2991	28.3196		11.3663	34.0121			11.3015	55.7173		11.2994	86.8597		5.51854	0.004218
11.3025	55.6615		11.3001	28.2902		11.3673	34.0333			11.3025	55.6615		11.3004	87.0629		5.51904	0.005251
11.3034	55.6052		11.3011	28.2611		11.3683	34.0522			11.3034	55.6052		11.3014	87.2639		5.51954	0.006591
11.3044	55.551		11.3021	28.2315		11.3693	34.07			11.3044	55.551		11.3024	87.4658		5.52004	0.00664
11.3054	55.4964		11.3031	28.2001		11.3703	34.0872			11.3054	55.4964		11.3034	87.6674		5.52054	0.006956
11.3064	55.442		11.3041	28.1704		11.3713	34.1067			11.3064	55.442		11.3044	87.8689		5.52104	0.006943
11.3074	55.3868		11.3051	28.1419		11.3724	34.1236			11.3074	55.3868		11.3054	88.0697		5.52154	0.006234
11.3084	55.3317		11.3061	28.1125		11.3734	34.141			11.3084	55.3317		11.3064	88.268		5.52203	0.00475
11.3094	55.276		11.3071	28.0836		11.3744	34.1593			11.3094	55.276		11.3074	88.4658		5.52253	0.004382
11.3104	55.2196		11.3081	28.055		11.3754	34.1739			11.3104	55.2196		11.3084	88.6635		5.52303	0.004212
11.3114	55.1642		11.3091	28.0274		11.3764	34.1906			11.3114	55.1642		11.3094	88.8604		5.52353	0.004022
11.3124	55.1089		11.3101	27.9984		11.3774	34.2061			11.3124	55.1089		11.3104	89.0569		5.52403	0.003723
11.3134	55.0541		11.3111	27.9695		11.3784	34.2217			11.3134	55.0541		11.3114	89.2539		5.52453	0.003512
11.3144	54.9995		11.3121	27.9405		11.3794	34.2365			11.3144	54.9995		11.3124	89.4498		5.52503	0.003655
11.3154	54.944		11.3131	27.9114		11.3804	34.2501			11.3154	54.944		11.3134	89.6436		5.52553	0.005008
11.3164	54.8895		11.3141	27.8817		11.3814	34.2633			11.3164	54.8895		11.3144	89.8381		5.52603	0.004762
11.3174	54.8356		11.3151	27.852		11.3824	34.2743			11.3174	54.8356		11.3154	90.0313		5.52653	0.004323
11.3184	54.7805		11.3161	27.8225		11.3834	34.2855			11.3184	54.7805		11.3164	90.2232		5.52702	0.004061
11.3194	54.7272		11.3171	27.7926		11.3844	34.2985			11.3194	54.7272		11.3174	90.4149		5.52752	0.003565
11.3204	54.674		11.3181	27.7639		11.3854	34.3091			11.3204	54.674		11.3184	90.6051		5.52802	0.003365
11.3214	54.622		11.3191	27.736		11.3864	34.3213			11.3214	54.622		11.3194	90.7959		5.52852	0.003944
11.3224	54.5682		11.3201	27.7069		11.3874	34.3326			11.3224	54.5682		11.3204	90.9856		5.52902	0.003719
11.3234	54.5121		11.3211	27.6779		11.3884	34.3454			11.3234	54.5121		11.3214	91.1731		5.52952	0.004395
11.3244	54.4551		11.3221	27.6503		11.3894	34.3548			11.3244	54.4551		11.3224	91.3607		5.53002	0.005418
11.3254	54.4019		11.3231	27.6222		11.3904	34.3661			11.3254	54.4019		11.3234	91.5488		5.53052	0.006121
11.3264	54.3486		11.3241	27.5933		11.3914	34.3769			11.3264	54.3486		11.3244	91.7349		5.53102	0.005579
11.3274	54.2946		11.3251	27.5633		11.3924	34.3873			11.3274	54.2946		11.3254	91.9195		5.53151	0.004447
11.3284	54.2424		11.3261	27.535		11.3934	34.3972			11.3284	54.2424		11.3264	92.1042		5.53201	0.003495
11.3294	54.1866		11.3271	27.5051		11.3944	34.4049			11.3294	54.1866		11.3274	92.2877		5.53251	0.003369
11.3304	54.133		11.3281	27.4764		11.3955	34.4143			11.3304	54.133		11.3284	92.4697		5.53301	0.003014
11.3314	54.0842		11.3291	27.4478		11.3965	34.4204			11.3314	54.0842		11.3294	92.6449		5.53351	0.002392
11.3324	54.033		11.3301	27.4175		11.3975	34.4287			11.3324	54.033		11.3304	92.8104		5.53401	0.002639
11.3334	53.9795		11.3311	27.3861		11.3985	34.4349			11.3334	53.9795		11.3314	92.9765		5.53451	0.002156
11.3344	53.9249		11.3321	27.3551		11.3995	34.44			11.3344	53.9249		11.3324	93.1541		5.53501	0.001571
11.3354	53.8719		11.3331	27.3249		11.4005	34.4458			11.3354	53.8719		11.3334	93.3341		5.5355	0.001312
11.3364	53.8176		11.3341	27.2954		11.4015	34.4501			11.3364	53.8176		11.3344	93.5112		5.536	0.001269
11.3374	53.763		11.3351	27.2647		11.4025	34.4557			11.3374	53.763		11.3354	93.688		5.5365	0.001637
11.3384	53.7086		11.3361	27.2338		11.4035	34.4599			11.3384	53.7086		11.3364	93.8639		5.537	0.001151
11.3394	53.6545		11.3371	27.2035		11.4045	34.4658			11.3394	53.6545		11.3374	94.0379		5.5375	0.001884
11.3404	53.6002		11.3381	27.1733		11.4055	34.472			11.3404	53.6002		11.3384	94.2129		5.538	0.002254
11.3414	53.546		11.3391	27.1428		11.4065	34.475			11.3414	53.546		11.3394	94.3868		5.5385	0.002408
11.3424	53.4914		11.3401	27.1129		11.4075	34.4789			11.3424	53.4914		11.3404	94.5599		5.539	0.002905
11.3434	53.4378		11.3411	27.0819		11.4085	34.4813			11.3434	53.4378		11.3414	94.7336		5.5395	0.00354
11.3444	53.3825		11.3421	27.0523		11.4095	34.4832			11.3444	53.3825		11.3424	94.9052		5.54	0.00435
11.3454	53.3276		11.3431	27.0222		11.4105	34.4862			11.3454	53.3276		11.3434	95.0771		5.54049	0.004704
11.3464	53.2721		11.3441	26.9913		11.4115	34.4881			11.3464	53.2721		11.3444	95.2481		5.54099	0.004124
11.3474	53.217		11.3451	26.9601		11.4125	34.4878			11.3474	53.217		11.3454	95.4175		5.54149	0.005359
11.3484	53.1639		11.3461	26.9312		11.4135	34.4868			11.3484	53.1639		11.3464	95.5869		5.54199	0.005376
11.3494	53.1105		11.3471	26.9013		11.4145	34.4881			11.3494	53.1105		11.3474	95.7564		5.54249	0.004688
11.3504	53.0555		11.3481	26.8722		11.4155	34.4884			11.3504	53.0555		11.3484	95.9234		5.54299	0.004252
11.3514	53.0005		11.3491	26.8418		11.4165	34.4892			11.3514	53.0005		11.3494	96.0901		5.54349	0.003819
11.3524	52.945		11.3501	26.8116		11.4175	34.4879			11.3524	52.945		11.3504	96.2562		5.54399	0.003689
11.3534	52.89		11.3511	26.781		11.4186	34.4878			11.3534	52.89		11.3514	96.4223		5.54448	0.003466
11.3544	52.8363		11.3521	26.7523		11.4196	34.4877			11.3544	52.8363		11.3524	96.588		5.54498	0.003097
11.3554	52.7826		11.3531	26.7234		11.4206	34.4862			11.3554	52.7826		11.3534	96.7527		5.54548	0.002847
11.3564	52.7296		11.3541	26.6948		11.4216	34.4861			11.3564	52.7296		11.3544	96.9166		5.54598	0.002644
11.3574	52.6759		11.3551	26.6662		11.4226	34.4839			11.3574	52.6759		11.3554	97.0775		5.54648	0.003096
11.3584	52.6209		11.3561	26.639		11.4236	34.4819			11.3584	52.6209		11.3564	97.2379		5.54698	0.003108
11.3594	52.5666		11.3571	26.6108		11.4246	34.4802			11.3594	52.5666		11.3574	97.3985		5.54748	0.003044
11.3604	52.5131		11.3581	26.5832		11.4256	34.4774			11.3604	52.5131		11.3584	97.5578		5.54798	0.003431
11.3614	52.4619		11.3591	26.5556		11.4266	34.4742			11.3614	52.4619		11.3594	97.7182		5.54848	0.003316
11.3624	52.4087		11.3601	26.529		11.4276	34.4697			11.3624	52.4087		11.3604	97.8773		5.54898	0.003639
11.3634	52.3547		11.3611	26.5034		11.4286	34.4645			11.3634	52.3547		11.3614	98.0354		5.54947	0.003264
11.3644	52.3014		11.3621	26.4775		11.4296	34.459			11.3644	52.3014		11.3624	98.1939		5.54997	0.003184
11.3654	52.2492		11.3631	26.4512		11.4306	34.4531			11.3654	52.2492		11.3634	98.351		5.55047	0.002098
11.3664	52.1965		11.3641	26.425		11.4316	34.4477			11.3664	52.1965		11.3644	98.5068		5.55097	0.001622
11.3674	52.1431		11.365	26.3985		11.4326	34.4418			11.3674	52.1431		11.3654	98.6605		5.55147	0.001537
11.3684	52.0894		11.366	26.3729		11.4336	34.436			11.3684	52.0894		11.3663	98.8149		5.55197	0.002038
11.3694	52.0375		11.367	26.3474		11.4346	34.4304			11.3694	52.0375		11.3673	98.9673		5.55247	0.00215
11.3704	51.9844		11.368	26.3222		11.4356	34.4241			11.3704	51.9844		11.3683	99.1189		5.55297	0.00266
11.3714	51.9324		11.369	26.2969		11.4366	34.4174			11.3714	51.9324		11.3693	99.2705		5.55346	0.002269
11.3724	51.8789		11.37	26.2713		11.4376	34.4107			11.3724	51.8789		11.3703	99.4215		5.55396	0.001871
11.3734	51.8263		11.371	26.2459		11.4386	34.4045			11.3734	51.8263		11.3713	99.5711		5.55446	0.001911
11.3744	51.7757		11.372	26.2198		11.4396	34.3977			11.3744	51.7757		11.3723	99.7191		5.55496	0.001593
11.3754	51.7232		11.373	26.194		11.4406	34.3886			11.3754	51.7232		11.3733	99.8655		5.55546	0.00107
11.3764	51.6727		11.374	26.1699		11.4417	34.3792			11.3764	51.6727		11.3743	100.012		5.55596	0.001347
11.3774	51.6229		11.375	26.1472		11.4427	34.3708			11.3774	51.6229		11.3753	100.159		5.55646	0.00228
11.3784	51.5707		11.376	26.1252		11.4437	34.361			11.3784	51.5707		11.3763	100.304		5.55696	0.003079
11.3794	51.5201		11.377	26.0976		11.4447	34.3504			11.3794	51.5201		11.3773	100.447		5.55746	0.003759
11.3803	51.4695		11.378	26.071		11.4457	34.3417			11.3803	51.4695		11.3783	100.591		5.55795	0.00456
11.3813	51.4187		11.379	26.0435		11.4467	34.3302			11.3813	51.4187		11.3793	100.734		5.55845	0.005097
11.3823	51.3677		11.38	26.0182		11.4477	34.3187			11.3823	51.3677		11.3803	100.876		5.55895	0.005127
11.3833	51.318		11.381	25.9916		11.4487	34.3077			11.3833	51.318		11.3813	101.019		5.55945	0.005195
11.3843	51.2729		11.382	25.9663		11.4497	34.2959			11.3843	51.2729		11.3823	101.158		5.55995	0.006158
11.3853	51.2259		11.383	25.9409		11.4507	34.2848			11.3853	51.2259		11.3833	101.287		5.56045	0.007419
11.3863	51.1762		11.384	25.9135		11.4517	34.2736			11.3863	51.1762		11.3843	101.411		5.56095	0.007833
11.3873	51.1264		11.385	25.8864		11.4527	34.2611			11.3873	51.1264		11.3853	101.542		5.56145	0.007605
11.3883	51.0771		11.386	25.8597		11.4537	34.2481			11.3883	51.0771		11.3863	101.678		5.56194	0.007711
11.3893	51.0266		11.387	25.8317		11.4547	34.2337			11.3893	51.0266		11.3873	101.813		5.56244	0.008031
11.3903	50.9755		11.388	25.8049		11.4557	34.2202			11.3903	50.9755		11.3883	101.947		5.56294	0.008264
11.3913	50.9246		11.389	25.7781		11.4567	34.2071			11.3913	50.9246		11.3893	102.082		5.56344	0.008212
11.3923	50.8747		11.39	25.7521		11.4577	34.1946			11.3923	50.8747		11.3903	102.216		5.56394	0.008212
11.3933	50.8234		11.391	25.7261		11.4587	34.1814			11.3933	50.8234		11.3913	102.348		5.56444	0.008616
11.3943	50.7723		11.392	25.7002		11.4597	34.1663			11.3943	50.7723		11.3923	102.479		5.56494	0.0082
11.3953	50.7221		11.393	25.673		11.4607	34.1512			11.3953	50.7221		11.3933	102.608		5.56544	0.007385
11.3963	50.6709		11.394	25.6464		11.4617	34.1366			11.3963	50.6709		11.3943	102.736		5.56594	0.007589
11.3973	50.6206		11.395	25.6206		11.4627	34.1223			11.3973	50.6206		11.3953	102.864		5.56644	0.007608
11.3983	50.5699		11.396	25.5944		11.4637	34.1065			11.3983	50.5699		11.3963	102.991		5.56693	0.007468
11.3993	50.5193		11.397	25.5702		11.4648	34.0903			11.3993	50.5193		11.3973	103.117		5.56743	0.008297
11.4003	50.4684		11.398	25.5463		11.4658	34.0743			11.4003	50.4684		11.3983	103.243		5.56793	0.009014
11.4013	50.4174		11.399	25.5203		11.4668	34.0574			11.4013	50.4174		11.3993	103.367		5.56843	0.009363
11.4023	50.3672		11.4	25.4944		11.4678	34.0405			11.4023	50.3672		11.4003	103.49		5.56893	0.009658
11.4033	50.3172		11.401	25.4691		11.4688	34.0245			11.4033	50.3172		11.4013	103.611		5.56943	0.009631
11.4043	50.2667		11.402	25.4451		11.4698	34.0078			11.4043	50.2667		11.4023	103.732		5.56993	0.00974
11.4053	50.2159		11.403	25.4201		11.4708	33.9896			11.4053	50.2159		11.4033	103.852		5.57043	0.0099
11.4063	50.1655		11.404	25.3956		11.4718	33.9718			11.4063	50.1655		11.4043	103.972		5.57092	0.009837
11.4073	50.1142		11.405	25.3708		11.4728	33.9537			11.4073	50.1142		11.4053	104.091		5.57142	0.009958
11.4083	50.063		11.406	25.3465		11.4738	33.9356			11.4083	50.063		11.4063	104.208		5.57192	0.009727
11.4093	50.0114		11.407	25.3203		11.4748	33.918			11.4093	50.0114		11.4073	104.323		5.57242	0.009206
11.4103	49.9608		11.408	25.2943		11.4758	33.8988			11.4103	49.9608		11.4083	104.438		5.57292	0.009748
11.4113	49.9104		11.409	25.2694		11.4768	33.8793			11.4113	49.9104		11.4093	104.553		5.57342	0.010115
11.4123	49.8607		11.41	25.2464		11.4778	33.8612			11.4123	49.8607		11.4103	104.667		5.57392	0.009889
11.4133	49.8099		11.411	25.2204		11.4788	33.8431			11.4133	49.8099		11.4113	104.78		5.57442	0.010151
11.4143	49.7591		11.412	25.1958		11.4798	33.8253			11.4143	49.7591		11.4123	104.894		5.57492	0.010636
11.4153	49.7077		11.413	25.1711		11.4808	33.8076			11.4153	49.7077		11.4133	105.006		5.57541	0.010724
11.4163	49.658		11.414	25.1474		11.4818	33.7889			11.4163	49.658		11.4143	105.116		5.57591	0.010802
11.4173	49.6084		11.415	25.1246		11.4828	33.7688			11.4173	49.6084		11.4153	105.226		5.57641	0.01054
11.4183	49.558		11.416	25.0992		11.4838	33.7483			11.4183	49.558		11.4163	105.335		5.57691	0.010319
11.4193	49.5083		11.417	25.0735		11.4848	33.7288			11.4193	49.5083		11.4173	105.443		5.57741	0.010532
11.4203	49.4575		11.418	25.0491		11.4858	33.7091			11.4203	49.4575		11.4183	105.552		5.57791	0.010576
11.4213	49.4084		11.419	25.0255		11.4869	33.6885			11.4213	49.4084		11.4193	105.66		5.57841	0.010498
11.4223	49.3582		11.42	25.0014		11.4879	33.6678			11.4223	49.3582		11.4203	105.765		5.57891	0.01051
11.4233	49.3084		11.421	24.9766		11.4889	33.6483			11.4233	49.3084		11.4213	105.871		5.57941	0.010205
11.4243	49.2583		11.422	24.9512		11.4899	33.629			11.4243	49.2583		11.4223	105.974		5.57991	0.009887
11.4253	49.2105		11.423	24.9256		11.4909	33.609			11.4253	49.2105		11.4233	106.077		5.5804	0.009997
11.4263	49.161		11.424	24.9004		11.4919	33.5881			11.4263	49.161		11.4243	106.179		5.5809	0.009904
11.4273	49.1117		11.425	24.8754		11.4929	33.5664			11.4273	49.1117		11.4253	106.28		5.5814	0.009673
11.4283	49.0621		11.426	24.8518		11.4939	33.5444			11.4283	49.0621		11.4263	106.38		5.5819	0.009333
11.4293	49.0114		11.427	24.828		11.4949	33.5224			11.4293	49.0114		11.4273	106.479		5.5824	0.009011
11.4303	48.9623		11.428	24.8046		11.4959	33.5004			11.4303	48.9623		11.4283	106.577		5.5829	0.009047
11.4313	48.9124		11.429	24.7831		11.4969	33.4781			11.4313	48.9124		11.4293	106.674		5.5834	0.009255
11.4323	48.8637		11.43	24.7604		11.4979	33.4564			11.4323	48.8637		11.4303	106.771		5.5839	0.009386
11.4333	48.8139		11.4309	24.7375		11.4989	33.434			11.4333	48.8139		11.4313	106.867		5.58439	0.009408
11.4343	48.7651		11.4319	24.7126		11.4999	33.4111			11.4343	48.7651		11.4323	106.962		5.58489	0.008479
11.4353	48.7166		11.4329	24.688		11.5009	33.3885			11.4353	48.7166		11.4332	107.056		5.58539	0.007115
11.4363	48.6669		11.4339	24.6639		11.5019	33.3648			11.4363	48.6669		11.4343	107.149		5.58589	0.006822
11.4373	48.6193		11.4349	24.6392		11.5029	33.3407			11.4373	48.6193		11.4352	107.242		5.58639	0.007025
11.4383	48.5756		11.4359	24.6161		11.5039	33.3167			11.4383	48.5756		11.4362	107.329		5.58689	0.006509
11.4393	48.53		11.4369	24.5923		11.5049	33.2911			11.4393	48.53		11.4372	107.411		5.58739	0.005759
11.4403	48.4826		11.4379	24.5697		11.5059	33.2657			11.4403	48.4826		11.4382	107.494		5.58789	0.005071
11.4413	48.434		11.4389	24.5455		11.5069	33.2408			11.4413	48.434		11.4392	107.583		5.58839	0.005121
11.4423	48.3837		11.4399	24.52		11.5079	33.216			11.4423	48.3837		11.4402	107.671		5.58889	0.005333
11.4433	48.3343		11.4409	24.4971		11.5089	33.1916			11.4433	48.3343		11.4412	107.758		5.58938	0.005314
11.4443	48.286		11.4419	24.4728		11.5099	33.1661			11.4443	48.286		11.4422	107.845		5.58988	0.006
11.4453	48.2374		11.4429	24.4494		11.511	33.1405			11.4453	48.2374		11.4432	107.932		5.59038	0.006704
11.4463	48.1881		11.4439	24.4243		11.512	33.1151			11.4463	48.1881		11.4442	108.016		5.59088	0.006002
11.4473	48.1405		11.4449	24.4001		11.513	33.0887			11.4473	48.1405		11.4452	108.101		5.59138	0.005438
11.4483	48.094		11.4459	24.3756		11.514	33.0634			11.4483	48.094		11.4462	108.185		5.59188	0.00531
11.4493	48.0468		11.4469	24.3515		11.515	33.0377			11.4493	48.0468		11.4472	108.268		5.59238	0.004779
11.4503	47.9976		11.4479	24.3266		11.516	33.0112			11.4503	47.9976		11.4482	108.349		5.59288	0.004074
11.4513	47.9492		11.4489	24.3024		11.517	32.9849			11.4513	47.9492		11.4492	108.429		5.59337	0.00372
11.4523	47.8997		11.4499	24.278		11.518	32.9584			11.4523	47.8997		11.4502	108.51		5.59387	0.003079
11.4533	47.8504		11.4509	24.2541		11.519	32.9324			11.4533	47.8504		11.4512	108.591		5.59437	0.002477
11.4543	47.8023		11.4519	24.2302		11.52	32.9053			11.4543	47.8023		11.4522	108.671		5.59487	0.002038
11.4553	47.7534		11.4529	24.2059		11.521	32.8777			11.4553	47.7534		11.4532	108.75		5.59537	0.001473
11.4563	47.7044		11.4539	24.1826		11.522	32.8505			11.4563	47.7044		11.4542	108.828		5.59587	0.001468
11.4573	47.6571		11.4549	24.1567		11.523	32.8224			11.4573	47.6571		11.4552	108.906		5.59637	0.001706
11.4582	47.611		11.4559	24.1306		11.524	32.7941			11.4582	47.611		11.4562	108.981		5.59687	0.002466
11.4592	47.563		11.4569	24.1076		11.525	32.7664			11.4592	47.563		11.4572	109.059		5.59737	0.00331
11.4602	47.5144		11.4579	24.0843		11.526	32.7381			11.4602	47.5144		11.4582	109.134		5.59786	0.003351
11.4612	47.4658		11.4589	24.0604		11.527	32.7108			11.4612	47.4658		11.4592	109.208		5.59836	0.003625
11.4622	47.417		11.4599	24.0352		11.528	32.6819			11.4622	47.417		11.4602	109.281		5.59886	0.003049
11.4632	47.3699		11.4609	24.0098		11.529	32.6539			11.4632	47.3699		11.4612	109.353		5.59936	0.002662
11.4642	47.3232		11.4619	23.9857		11.53	32.6261			11.4642	47.3232		11.4622	109.425		5.59986	0.002749
11.4652	47.2754		11.4629	23.9605		11.531	32.5969			11.4652	47.2754		11.4632	109.496		5.60036	0.002534
11.4662	47.2286		11.4639	23.9342		11.532	32.5667			11.4662	47.2286		11.4642	109.567		5.60086	0.002165
11.4672	47.1823		11.4649	23.9101		11.533	32.5379			11.4672	47.1823		11.4652	109.636		5.60136	0.002759
11.4682	47.136		11.4659	23.8844		11.5341	32.5092			11.4682	47.136		11.4662	109.705		5.60186	0.002189
11.4692	47.0887		11.4669	23.859		11.5351	32.479			11.4692	47.0887		11.4672	109.772		5.60236	0.001956
11.4702	47.042		11.4679	23.833		11.5361	32.4493			11.4702	47.042		11.4682	109.837		5.60285	0.001626
11.4712	46.9963		11.4689	23.8066		11.5371	32.4192			11.4712	46.9963		11.4692	109.902		5.60335	0.001148
11.4722	46.9494		11.4699	23.7806		11.5381	32.3909			11.4722	46.9494		11.4702	109.968		5.60385	0.000978
11.4732	46.9008		11.4709	23.7544		11.5391	32.3609			11.4732	46.9008		11.4712	110.031		5.60435	0.00081
11.4742	46.8534		11.4719	23.7285		11.5401	32.3313			11.4742	46.8534		11.4722	110.094		5.60485	0.000822
11.4752	46.8062		11.4729	23.703		11.5411	32.3027			11.4752	46.8062		11.4732	110.158		5.60535	0.000666
11.4762	46.7594		11.4739	23.6783		11.5421	32.2734			11.4762	46.7594		11.4742	110.222		5.60585	0.000769
11.4772	46.7126		11.4749	23.6531		11.5431	32.2457			11.4772	46.7126		11.4752	110.283		5.60635	2.5e-05
11.4782	46.6661		11.4759	23.626		11.5441	32.2161			11.4782	46.6661		11.4762	110.343		5.60684	0.000204
11.4792	46.6213		11.4769	23.5994		11.5451	32.1863			11.4792	46.6213		11.4772	110.403		5.60734	0.000636
11.4802	46.5742		11.4779	23.5722		11.5461	32.1565			11.4802	46.5742		11.4782	110.463		5.60784	0.000473
11.4812	46.5289		11.4789	23.545		11.5471	32.1265			11.4812	46.5289		11.4792	110.522		5.60834	0.000204
11.4822	46.4823		11.4799	23.521		11.5481	32.096			11.4822	46.4823		11.4802	110.578		5.60884	0.000208
11.4832	46.436		11.4809	23.4959		11.5491	32.0654			11.4832	46.436		11.4812	110.635		5.60934	-0.000396
11.4842	46.391		11.4819	23.4704		11.5501	32.0337			11.4842	46.391		11.4822	110.69		5.60984	-0.000215
11.4852	46.346		11.4829	23.4467		11.5511	32.0026			11.4852	46.346		11.4832	110.745		5.61034	0.000134
11.4862	46.3013		11.4839	23.4208		11.5521	31.9726			11.4862	46.3013		11.4842	110.799		5.61084	0.0008
11.4872	46.2571		11.4849	23.3947		11.5531	31.9424			11.4872	46.2571		11.4852	110.852		5.61134	0.001121
11.4882	46.2107		11.4859	23.3682		11.5541	31.9119			11.4882	46.2107		11.4862	110.905		5.61183	0.001561
11.4892	46.1635		11.4869	23.3421		11.5551	31.8815			11.4892	46.1635		11.4872	110.957		5.61233	0.001796
11.4902	46.1194		11.4879	23.3163		11.5561	31.8509			11.4902	46.1194		11.4882	111.008		5.61283	0.001377
11.4912	46.0765		11.4889	23.2921		11.5572	31.82			11.4912	46.0765		11.4892	111.058		5.61333	0.00116
11.4922	46.0343		11.4899	23.2646		11.5582	31.788			11.4922	46.0343		11.4902	111.103		5.61383	0.000182
11.4932	45.9893		11.4909	23.2394		11.5592	31.7561			11.4932	45.9893		11.4912	111.147		5.61433	-0.001011
11.4942	45.943		11.4919	23.2143		11.5602	31.7263			11.4942	45.943		11.4922	111.195		5.61483	-0.001899
11.4952	45.8975		11.4929	23.1877		11.5612	31.6951			11.4952	45.8975		11.4932	111.243		5.61533	-0.00276
11.4962	45.8514		11.4939	23.1636		11.5622	31.6648			11.4962	45.8514		11.4942	111.29		5.61583	-0.003192
11.4972	45.8054		11.4949	23.1401		11.5632	31.6324			11.4972	45.8054		11.4952	111.335		5.61632	-0.00257
11.4982	45.7603		11.4959	23.1157		11.5642	31.6006			11.4982	45.7603		11.4962	111.382		5.61682	-0.002038
11.4992	45.7153		11.4969	23.0917		11.5652	31.5695			11.4992	45.7153		11.4972	111.428		5.61732	-0.002179
11.5002	45.6699		11.4979	23.0668		11.5662	31.5364			11.5002	45.6699		11.4982	111.472		5.61782	-0.001395
11.5012	45.6243		11.4988	23.0425		11.5672	31.5061			11.5012	45.6243		11.4992	111.514		5.61832	-0.000827
11.5022	45.5804		11.4998	23.0155		11.5682	31.4752			11.5022	45.5804		11.5002	111.556		5.61882	-0.000691
11.5032	45.5372		11.5008	22.9894		11.5692	31.4445			11.5032	45.5372		11.5012	111.6		5.61932	-0.000167
11.5042	45.4921		11.5018	22.9641		11.5702	31.411			11.5042	45.4921		11.5022	111.641		5.61982	0.000413
11.5052	45.4482		11.5028	22.9395		11.5712	31.3796			11.5052	45.4482		11.5031	111.679		5.62031	0.000908
11.5062	45.4036		11.5038	22.9133		11.5722	31.3484			11.5062	45.4036		11.5041	111.718		5.62081	0.001141
11.5072	45.3578		11.5048	22.8891		11.5732	31.3172			11.5072	45.3578		11.5051	111.758		5.62131	0.000817
11.5082	45.313		11.5058	22.8647		11.5742	31.2863			11.5082	45.313		11.5061	111.797		5.62181	0.000624
11.5092	45.2669		11.5068	22.8426		11.5752	31.255			11.5092	45.2669		11.5071	111.833		5.62231	0.000194
11.5102	45.2211		11.5078	22.818		11.5762	31.2228			11.5102	45.2211		11.5081	111.869		5.62281	4.8e-05
11.5112	45.1761		11.5088	22.7941		11.5772	31.1911			11.5112	45.1761		11.5091	111.905		5.62331	4.7e-05
11.5122	45.1306		11.5098	22.7695		11.5782	31.1592			11.5122	45.1306		11.5101	111.941		5.62381	0.000699
11.5132	45.0851		11.5108	22.7452		11.5793	31.1265			11.5132	45.0851		11.5111	111.974		5.62431	0.001542
11.5142	45.0406		11.5118	22.7212		11.5803	31.0945			11.5142	45.0406		11.5121	112.008		5.6248	0.001318
11.5152	44.9953		11.5128	22.6969		11.5813	31.0625			11.5152	44.9953		11.5131	112.04		5.6253	0.00108
11.5162	44.951		11.5138	22.6718		11.5823	31.0314			11.5162	44.951		11.5141	112.073		5.6258	0.00146
11.5172	44.9067		11.5148	22.6487		11.5833	30.9991			11.5172	44.9067		11.5151	112.104		5.6263	0.001027
11.5182	44.8626		11.5158	22.6233		11.5843	30.9673			11.5182	44.8626		11.5161	112.134		5.6268	0.000494
11.5192	44.8179		11.5168	22.6001		11.5853	30.935			11.5192	44.8179		11.5171	112.164		5.6273	0.001007
11.5202	44.7718		11.5178	22.5779		11.5863	30.9025			11.5202	44.7718		11.5181	112.194		5.6278	0.000847
11.5212	44.7272		11.5188	22.5539		11.5873	30.8701			11.5212	44.7272		11.5191	112.223		5.6283	0.00085
11.5222	44.6833		11.5198	22.5285		11.5883	30.8377			11.5222	44.6833		11.5201	112.251		5.6288	0.001218
11.5232	44.6389		11.5208	22.505		11.5893	30.804			11.5232	44.6389		11.5211	112.276		5.62929	0.001661
11.5242	44.5932		11.5218	22.4809		11.5903	30.7709			11.5242	44.5932		11.5221	112.303		5.62979	0.001565
11.5252	44.5486		11.5228	22.4581		11.5913	30.7391			11.5252	44.5486		11.5231	112.33		5.63029	0.001154
11.5262	44.5043		11.5238	22.4319		11.5923	30.706			11.5262	44.5043		11.5241	112.357		5.63079	0.000607
11.5272	44.4588		11.5248	22.411		11.5933	30.6728			11.5272	44.4588		11.5251	112.381		5.63129	0.000681
11.5282	44.413		11.5258	22.3898		11.5943	30.6412			11.5282	44.413		11.5261	112.405		5.63179	0.001266
11.5292	44.3685		11.5268	22.3688		11.5953	30.6117			11.5292	44.3685		11.5271	112.429		5.63229	0.000742
11.5302	44.3236		11.5278	22.3481		11.5963	30.5823			11.5302	44.3236		11.5281	112.453		5.63279	0.000722
11.5312	44.2796		11.5288	22.3286		11.5973	30.5513			11.5312	44.2796		11.5291	112.474		5.63329	0.000534
11.5322	44.2352		11.5298	22.3043		11.5983	30.5187			11.5322	44.2352		11.5301	112.496		5.63378	0.000334
11.5332	44.1899		11.5308	22.2815		11.5993	30.4858			11.5332	44.1899		11.5311	112.516		5.63428	0.000578
11.5342	44.147		11.5318	22.2586		11.6003	30.4533			11.5342	44.147		11.5321	112.537		5.63478	0.000552
11.5351	44.1037		11.5328	22.2374		11.6013	30.4216			11.5351	44.1037		11.5331	112.555		5.63528	0.000662
11.5361	44.0601		11.5338	22.2147		11.6023	30.3875			11.5361	44.0601		11.5341	112.575		5.63578	0.000143
11.5371	44.0169		11.5348	22.1949		11.6034	30.3537			11.5371	44.0169		11.5351	112.593		5.63628	-0.000428
11.5381	43.974		11.5358	22.178		11.6044	30.3214			11.5381	43.974		11.5361	112.612		5.63678	-0.000615
11.5391	43.9308		11.5368	22.1577		11.6054	30.2885			11.5391	43.9308		11.5371	112.63		5.63728	-0.000133
11.5401	43.8874		11.5378	22.1367		11.6064	30.255			11.5401	43.8874		11.5381	112.646		5.63778	0.000323
11.5411	43.8435		11.5388	22.1156		11.6074	30.2226			11.5411	43.8435		11.5391	112.661		5.63827	0.000161
11.5421	43.7996		11.5398	22.0933		11.6084	30.1908			11.5421	43.7996		11.5401	112.677		5.63877	0.000826
11.5431	43.7554		11.5408	22.0722		11.6094	30.1569			11.5431	43.7554		11.5411	112.694		5.63927	0.001805
11.5441	43.715		11.5418	22.0507		11.6104	30.1236			11.5441	43.715		11.5421	112.71		5.63977	0.001889
11.5451	43.677		11.5428	22.0292		11.6114	30.0922			11.5451	43.677		11.5431	112.724		5.64027	0.002023
11.5461	43.6371		11.5438	22.0074		11.6124	30.0597			11.5461	43.6371		11.5441	112.734		5.64077	0.002998
11.5471	43.5939		11.5448	21.9871		11.6134	30.0285			11.5471	43.5939		11.5451	112.747		5.64127	0.003567
11.5481	43.5502		11.5458	21.9657		11.6144	29.9956			11.5481	43.5502		11.5461	112.76		5.64177	0.003439
11.5491	43.5077		11.5468	21.945		11.6154	29.9626			11.5491	43.5077		11.5471	112.77		5.64227	0.003693
11.5501	43.4651		11.5478	21.9251		11.6164	29.9284			11.5501	43.4651		11.5481	112.78		5.64276	0.003335
11.5511	43.4218		11.5488	21.9053		11.6174	29.8953			11.5511	43.4218		11.5491	112.791		5.64326	0.003262
11.5521	43.3785		11.5498	21.8849		11.6184	29.863			11.5521	43.3785		11.5501	112.799		5.64376	0.003555
11.5531	43.3359		11.5508	21.8634		11.6194	29.8294			11.5531	43.3359		11.5511	112.808		5.64426	0.003897
11.5541	43.2945		11.5518	21.8416		11.6204	29.7975			11.5541	43.2945		11.5521	112.817		5.64476	0.003964
11.5551	43.2524		11.5528	21.8196		11.6214	29.7641			11.5551	43.2524		11.5531	112.823		5.64526	0.003923
11.5561	43.2099		11.5538	21.7983		11.6224	29.7317			11.5561	43.2099		11.5541	112.831		5.64576	0.004949
11.5571	43.1684		11.5548	21.7793		11.6234	29.7006			11.5571	43.1684		11.5551	112.837		5.64626	0.005608
11.5581	43.1269		11.5558	21.7594		11.6244	29.6666			11.5581	43.1269		11.5561	112.843		5.64675	0.005234
11.5591	43.0842		11.5568	21.739		11.6255	29.6349			11.5591	43.0842		11.5571	112.85		5.64725	0.004582
11.5601	43.042		11.5578	21.7178		11.6265	29.601			11.5601	43.042		11.5581	112.856		5.64775	0.003786
11.5611	42.9995		11.5588	21.6977		11.6275	29.5675			11.5611	42.9995		11.5591	112.861		5.64825	0.003097
11.5621	42.9566		11.5598	21.6755		11.6285	29.5356			11.5621	42.9566		11.5601	112.867		5.64875	0.002648
11.5631	42.9141		11.5608	21.6527		11.6295	29.5018			11.5631	42.9141		11.5611	112.869		5.64925	0.002723
11.5641	42.8723		11.5618	21.6322		11.6305	29.4675			11.5641	42.8723		11.5621	112.874		5.64975	0.002519
11.5651	42.8303		11.5628	21.6104		11.6315	29.4351			11.5651	42.8303		11.5631	112.877		5.65025	0.002252
11.5661	42.7894		11.5638	21.5902		11.6325	29.4011			11.5661	42.7894		11.5641	112.88		5.65075	0.002466
11.5671	42.7486		11.5648	21.5718		11.6335	29.367			11.5671	42.7486		11.5651	112.882		5.65125	0.003094
11.5681	42.7077		11.5657	21.5519		11.6345	29.3342			11.5681	42.7077		11.5661	112.883		5.65174	0.002986
11.5691	42.6658		11.5667	21.5319		11.6355	29.3003			11.5691	42.6658		11.5671	112.884		5.65224	0.00252
11.5701	42.6233		11.5677	21.5118		11.6365	29.2663			11.5701	42.6233		11.5681	112.885		5.65274	0.002578
11.5711	42.5815		11.5687	21.492		11.6375	29.2326			11.5711	42.5815		11.5691	112.885		5.65324	0.003016
11.5721	42.54		11.5697	21.4722		11.6385	29.199			11.5721	42.54		11.5701	112.886		5.65374	0.003629
11.5731	42.4979		11.5707	21.4536		11.6395	29.1668			11.5731	42.4979		11.5711	112.885		5.65424	0.003792
11.5741	42.4556		11.5717	21.4329		11.6405	29.1357			11.5741	42.4556		11.572	112.884		5.65474	0.003643
11.5751	42.4131		11.5727	21.4122		11.6415	29.1038			11.5751	42.4131		11.573	112.883		5.65524	0.004056
11.5761	42.3708		11.5737	21.392		11.6425	29.0723			11.5761	42.3708		11.574	112.88		5.65573	0.00472
11.5771	42.3294		11.5747	21.3722		11.6435	29.0395			11.5771	42.3294		11.575	112.877		5.65623	0.004175
11.5781	42.2875		11.5757	21.3545		11.6445	29.0057			11.5781	42.2875		11.576	112.874		5.65673	0.003644
11.5791	42.2438		11.5767	21.3343		11.6455	28.9731			11.5791	42.2438		11.577	112.868		5.65723	0.003945
11.5801	42.2012		11.5777	21.3149		11.6465	28.9406			11.5801	42.2012		11.578	112.864		5.65773	0.004301
11.5811	42.1594		11.5787	21.296		11.6475	28.9072			11.5811	42.1594		11.579	112.859		5.65823	0.00438
11.5821	42.1174		11.5797	21.2749		11.6486	28.8745			11.5821	42.1174		11.58	112.854		5.65873	0.003943
11.5831	42.0757		11.5807	21.2536		11.6496	28.8442			11.5831	42.0757		11.581	112.849		5.65923	0.003391
11.5841	42.035		11.5817	21.2337		11.6506	28.8119			11.5841	42.035		11.582	112.841		5.65973	0.002975
11.5851	41.9934		11.5827	21.2138		11.6516	28.7796			11.5851	41.9934		11.583	112.834		5.66022	0.003161
11.5861	41.9512		11.5837	21.1945		11.6526	28.7488			11.5861	41.9512		11.584	112.828		5.66072	0.003659
11.5871	41.9098		11.5847	21.1757		11.6536	28.7161			11.5871	41.9098		11.585	112.821		5.66122	0.003472
11.5881	41.8696		11.5857	21.1575		11.6546	28.6843			11.5881	41.8696		11.586	112.814		5.66172	0.003499
11.5891	41.8278		11.5867	21.1367		11.6556	28.653			11.5891	41.8278		11.587	112.804		5.66222	0.004163
11.5901	41.7867		11.5877	21.1193		11.6566	28.6211			11.5901	41.7867		11.588	112.795		5.66272	0.003496
11.5911	41.7453		11.5887	21.1011		11.6576	28.5903			11.5911	41.7453		11.589	112.784		5.66322	0.004432
11.5921	41.7046		11.5897	21.0832		11.6586	28.5585			11.5921	41.7046		11.59	112.775		5.66372	0.004935
11.5931	41.6634		11.5907	21.0642		11.6596	28.5263			11.5931	41.6634		11.591	112.761		5.66422	0.004933
11.5941	41.6226		11.5917	21.0446		11.6606	28.4942			11.5941	41.6226		11.592	112.749		5.66472	0.004595
11.5951	41.5826		11.5927	21.0258		11.6616	28.4624			11.5951	41.5826		11.593	112.737		5.66521	0.005777
11.5961	41.5424		11.5937	21.0062		11.6626	28.4297			11.5961	41.5424		11.594	112.723		5.66571	0.005171
11.5971	41.5027		11.5947	20.9864		11.6636	28.3981			11.5971	41.5027		11.595	112.71		5.66621	0.003969
11.5981	41.4677		11.5957	20.9657		11.6646	28.3653			11.5981	41.4677		11.596	112.696		5.66671	0.003775
11.5991	41.4325		11.5967	20.9462		11.6656	28.3309			11.5991	41.4325		11.597	112.684		5.66721	0.003896
11.6001	41.3944		11.5977	20.9267		11.6666	28.2986			11.6001	41.3944		11.598	112.673		5.66771	0.003596
11.6011	41.3558		11.5987	20.9082		11.6676	28.2659			11.6011	41.3558		11.599	112.658		5.66821	0.00383
11.6021	41.3162		11.5997	20.8885		11.6686	28.2342			11.6021	41.3162		11.6	112.644		5.66871	0.003334
11.6031	41.2762		11.6007	20.8675		11.6696	28.2029			11.6031	41.2762		11.601	112.631		5.6692	0.003657
11.6041	41.2371		11.6017	20.8482		11.6706	28.1701			11.6041	41.2371		11.602	112.615		5.6697	0.003634
11.6051	41.1988		11.6027	20.829		11.6717	28.1383			11.6051	41.1988		11.603	112.601		5.6702	0.003479
11.6061	41.1602		11.6037	20.8086		11.6727	28.1063			11.6061	41.1602		11.604	112.586		5.6707	0.002837
11.6071	41.1211		11.6047	20.7886		11.6737	28.0748			11.6071	41.1211		11.605	112.57		5.6712	0.002514
11.6081	41.0823		11.6057	20.7716		11.6747	28.0437			11.6081	41.0823		11.606	112.553		5.6717	0.002098
11.6091	41.0433		11.6067	20.7533		11.6757	28.0124			11.6091	41.0433		11.607	112.534		5.6722	0.001985
11.6101	41.0045		11.6077	20.7356		11.6767	27.9812			11.6101	41.0045		11.608	112.518		5.6727	0.002878
11.6111	40.9665		11.6087	20.7163		11.6777	27.9504			11.6111	40.9665		11.609	112.5		5.6732	0.002548
11.612	40.9275		11.6097	20.6968		11.6787	27.9191			11.612	40.9275		11.61	112.481		5.6737	0.002581
11.613	40.8874		11.6107	20.6776		11.6797	27.888			11.613	40.8874		11.611	112.46		5.67419	0.002768
11.614	40.848		11.6117	20.659		11.6807	27.8563			11.614	40.848		11.612	112.44		5.67469	0.002395
11.615	40.8087		11.6127	20.6384		11.6817	27.8242			11.615	40.8087		11.613	112.419		5.67519	0.003512
11.616	40.7687		11.6137	20.6184		11.6827	27.7924			11.616	40.7687		11.614	112.401		5.67569	0.003846
11.617	40.7293		11.6147	20.5973		11.6837	27.7624			11.617	40.7293		11.615	112.381		5.67619	0.00399
11.618	40.6907		11.6157	20.5772		11.6847	27.7332			11.618	40.6907		11.616	112.359		5.67669	0.004196
11.619	40.6528		11.6167	20.5581		11.6857	27.7034			11.619	40.6528		11.617	112.338		5.67719	0.00433
11.62	40.6139		11.6177	20.5389		11.6867	27.673			11.62	40.6139		11.618	112.315		5.67769	0.004179
11.621	40.5744		11.6187	20.52		11.6877	27.6425			11.621	40.5744		11.619	112.294		5.67819	0.004484
11.622	40.5365		11.6197	20.5012		11.6887	27.6121			11.622	40.5365		11.62	112.272		5.67868	0.004024
11.623	40.4977		11.6207	20.4833		11.6897	27.5834			11.623	40.4977		11.621	112.25		5.67918	0.003341
11.624	40.4582		11.6217	20.4634		11.6907	27.554			11.624	40.4582		11.622	112.227		5.67968	0.003649
11.625	40.4201		11.6227	20.4444		11.6917	27.5234			11.625	40.4201		11.623	112.202		5.68018	0.005133
11.626	40.3819		11.6237	20.4261		11.6927	27.4926			11.626	40.3819		11.624	112.178		5.68068	0.005415
11.627	40.3431		11.6247	20.4072		11.6937	27.4618			11.627	40.3431		11.625	112.153		5.68118	0.006424
11.628	40.3041		11.6257	20.3887		11.6948	27.4318			11.628	40.3041		11.626	112.128		5.68168	0.008415
11.629	40.2648		11.6267	20.3707		11.6958	27.4018			11.629	40.2648		11.627	112.104		5.68218	0.009137
11.63	40.2251		11.6277	20.3519		11.6968	27.3721			11.63	40.2251		11.628	112.078		5.68267	0.008884
11.631	40.1854		11.6287	20.333		11.6978	27.3427			11.631	40.1854		11.629	112.05		5.68317	0.008904
11.632	40.1468		11.6297	20.3151		11.6988	27.3139			11.632	40.1468		11.63	112.024		5.68367	0.009382
11.633	40.1081		11.6307	20.2954		11.6998	27.2848			11.633	40.1081		11.631	112		5.68417	0.010688
11.634	40.0694		11.6317	20.2758		11.7008	27.2548			11.634	40.0694		11.632	111.975		5.68467	0.011088
11.635	40.0305		11.6326	20.2572		11.7018	27.2257			11.635	40.0305		11.633	111.948		5.68517	0.011122
11.636	39.9915		11.6336	20.2395		11.7028	27.1986			11.636	39.9915		11.634	111.92		5.68567	0.010763
11.637	39.953		11.6346	20.2206		11.7038	27.1716			11.637	39.953		11.635	111.893		5.68617	0.011605
11.638	39.9145		11.6356	20.2016		11.7048	27.1427			11.638	39.9145		11.636	111.864		5.68667	0.011707
11.639	39.8762		11.6366	20.1828		11.7058	27.1155			11.639	39.8762		11.637	111.838		5.68717	0.011734
11.64	39.8389		11.6376	20.1641		11.7068	27.0869			11.64	39.8389		11.638	111.81		5.68766	0.012778
11.641	39.8006		11.6386	20.1458		11.7078	27.0565			11.641	39.8006		11.6389	111.781		5.68816	0.012143
11.642	39.7614		11.6396	20.1285		11.7088	27.0265			11.642	39.7614		11.64	111.751		5.68866	0.011367
11.643	39.7226		11.6406	20.1119		11.7098	26.997			11.643	39.7226		11.6409	111.723		5.68916	0.011052
11.644	39.683		11.6416	20.0953		11.7108	26.9671			11.644	39.683		11.6419	111.694		5.68966	0.01096
11.645	39.6442		11.6426	20.078		11.7118	26.9384			11.645	39.6442		11.6429	111.665		5.69016	0.010575
11.646	39.6045		11.6436	20.0611		11.7128	26.9104			11.646	39.6045		11.6439	111.634		5.69066	0.011109
11.647	39.5644		11.6446	20.0429		11.7138	26.8809			11.647	39.5644		11.6449	111.604		5.69116	0.011141
11.648	39.5248		11.6456	20.0226		11.7148	26.8515			11.648	39.5248		11.6459	111.574		5.69165	0.011406
11.649	39.4863		11.6466	20.0037		11.7158	26.823			11.649	39.4863		11.6469	111.544		5.69215	0.011101
11.65	39.4477		11.6476	19.9844		11.7168	26.7943			11.65	39.4477		11.6479	111.514		5.69265	0.010657
11.651	39.411		11.6486	19.9639		11.7179	26.7656			11.651	39.411		11.6489	111.483		5.69315	0.010606
11.652	39.3756		11.6496	19.9449		11.7189	26.7372			11.652	39.3756		11.6499	111.455		5.69365	0.010112
11.653	39.3391		11.6506	19.9264		11.7199	26.7088			11.653	39.3391		11.6509	111.427		5.69415	0.009113
11.654	39.3015		11.6516	19.9064		11.7209	26.6806			11.654	39.3015		11.6519	111.396		5.69465	0.008781
11.655	39.2635		11.6526	19.8871		11.7219	26.6518			11.655	39.2635		11.6529	111.363		5.69515	0.008894
11.656	39.2258		11.6536	19.869		11.7229	26.6237			11.656	39.2258		11.6539	111.331		5.69565	0.008884
11.657	39.1868		11.6546	19.8499		11.7239	26.5954			11.657	39.1868		11.6549	111.296		5.69614	0.008331
11.658	39.1473		11.6556	19.8312		11.7249	26.5669			11.658	39.1473		11.6559	111.261		5.69664	0.008654
11.659	39.1088		11.6566	19.8133		11.7259	26.5393			11.659	39.1088		11.6569	111.224		5.69714	0.009202
11.66	39.0704		11.6576	19.7947		11.7269	26.5113			11.66	39.0704		11.6579	111.191		5.69764	0.008929
11.661	39.0324		11.6586	19.7754		11.7279	26.4826			11.661	39.0324		11.6589	111.158		5.69814	0.009653
11.662	38.995		11.6596	19.7572		11.7289	26.4545			11.662	38.995		11.6599	111.124		5.69864	0.009092
11.663	38.9583		11.6606	19.7383		11.7299	26.4267			11.663	38.9583		11.6609	111.09		5.69914	0.008022
11.664	38.9213		11.6616	19.7193		11.7309	26.398			11.664	38.9213		11.6619	111.054		5.69964	0.008261
11.665	38.8833		11.6626	19.7014		11.7319	26.3704			11.665	38.8833		11.6629	111.018		5.70014	0.007302
11.666	38.8458		11.6636	19.6839		11.7329	26.3433			11.666	38.8458		11.6639	110.982		5.70063	0.006443
11.667	38.8085		11.6646	19.6664		11.7339	26.3149			11.667	38.8085		11.6649	110.946		5.70113	0.006449
11.668	38.7705		11.6656	19.6484		11.7349	26.2867			11.668	38.7705		11.6659	110.911		5.70163	0.005841
11.669	38.7326		11.6666	19.6293		11.7359	26.2603			11.669	38.7326		11.6669	110.875		5.70213	0.006257
11.67	38.6962		11.6676	19.6105		11.7369	26.2327			11.67	38.6962		11.6679	110.838		5.70263	0.005977
11.671	38.6597		11.6686	19.5917		11.7379	26.2056			11.671	38.6597		11.6689	110.802		5.70313	0.006292
11.672	38.6227		11.6696	19.5733		11.7389	26.1794			11.672	38.6227		11.6699	110.766		5.70363	0.006193
11.673	38.5848		11.6706	19.5561		11.7399	26.1519			11.673	38.5848		11.6709	110.728		5.70413	0.006292
11.674	38.5475		11.6716	19.5382		11.741	26.1248			11.674	38.5475		11.6719	110.69		5.70463	0.005838
11.675	38.5105		11.6726	19.521		11.742	26.098			11.675	38.5105		11.6729	110.651		5.70512	0.00501
11.676	38.4735		11.6736	19.504		11.743	26.0707			11.676	38.4735		11.6739	110.613		5.70562	0.004167
11.677	38.4374		11.6746	19.4861		11.744	26.0446			11.677	38.4374		11.6749	110.573		5.70612	0.004283
11.678	38.4014		11.6756	19.4683		11.745	26.0179			11.678	38.4014		11.6759	110.535		5.70662	0.003275
11.679	38.3642		11.6766	19.451		11.746	25.9912			11.679	38.3642		11.6769	110.497		5.70712	0.002462
11.68	38.3266		11.6776	19.4335		11.747	25.9644			11.68	38.3266		11.6779	110.46		5.70762	0.002698
11.681	38.2886		11.6786	19.4146		11.748	25.9379			11.681	38.2886		11.6789	110.421		5.70812	0.002908
11.682	38.2514		11.6796	19.3959		11.749	25.9132			11.682	38.2514		11.6799	110.383		5.70862	0.002398
11.683	38.2141		11.6806	19.3774		11.75	25.8867			11.683	38.2141		11.6809	110.343		5.70912	0.002096
11.684	38.1768		11.6816	19.3586		11.751	25.8604			11.684	38.1768		11.6819	110.305		5.70961	0.002326
11.685	38.1394		11.6826	19.339		11.752	25.8344			11.685	38.1394		11.6829	110.266		5.71011	0.001947
11.686	38.1022		11.6836	19.3206		11.753	25.8084			11.686	38.1022		11.6839	110.226		5.71061	0.001948
11.687	38.0648		11.6846	19.3024		11.754	25.7828			11.687	38.0648		11.6849	110.186		5.71111	0.002289
11.688	38.0267		11.6856	19.2853		11.755	25.7571			11.688	38.0267		11.6859	110.144		5.71161	0.002282
11.689	37.9894		11.6866	19.2666		11.756	25.7332			11.689	37.9894		11.6869	110.105		5.71211	0.001755
11.6899	37.9528		11.6876	19.2477		11.757	25.7088			11.6899	37.9528		11.6879	110.066		5.71261	0.001068
11.6909	37.9161		11.6886	19.2289		11.758	25.6841			11.6909	37.9161		11.6889	110.024		5.71311	0.001591
11.6919	37.8802		11.6896	19.2105		11.759	25.6598			11.6919	37.8802		11.6899	109.983		5.71361	0.001802
11.6929	37.8445		11.6906	19.1909		11.76	25.6353			11.6929	37.8445		11.6909	109.94		5.7141	0.001952
11.6939	37.8086		11.6916	19.1728		11.761	25.6089			11.6939	37.8086		11.6919	109.899		5.7146	0.002298
11.6949	37.7726		11.6926	19.1548		11.762	25.5825			11.6949	37.7726		11.6929	109.859		5.7151	0.002375
11.6959	37.736		11.6936	19.1361		11.763	25.5563			11.6959	37.736		11.6939	109.817		5.7156	0.002452
11.6969	37.6992		11.6946	19.118		11.7641	25.5302			11.6969	37.6992		11.6949	109.772		5.7161	0.002299
11.6979	37.6628		11.6956	19.1017		11.7651	25.5051			11.6979	37.6628		11.6959	109.73		5.7166	0.001658
11.6989	37.6258		11.6966	19.0853		11.7661	25.4787			11.6989	37.6258		11.6969	109.687		5.7171	0.002274
11.6999	37.5886		11.6976	19.0676		11.7671	25.4533			11.6999	37.5886		11.6979	109.645		5.7176	0.00203
11.7009	37.5521		11.6986	19.0491		11.7681	25.4277			11.7009	37.5521		11.6989	109.603		5.71809	0.001852
11.7019	37.5156		11.6996	19.0312		11.7691	25.4017			11.7019	37.5156		11.6999	109.561		5.71859	0.001526
11.7029	37.4795		11.7005	19.0135		11.7701	25.3766			11.7029	37.4795		11.7009	109.517		5.71909	0.002051
11.7039	37.4439		11.7015	18.9947		11.7711	25.3511			11.7039	37.4439		11.7019	109.474		5.71959	0.001607
11.7049	37.4102		11.7025	18.9759		11.7721	25.3259			11.7049	37.4102		11.7029	109.432		5.72009	0.001139
11.7059	37.3767		11.7035	18.9577		11.7731	25.2996			11.7059	37.3767		11.7039	109.394		5.72059	0.000794
11.7069	37.3406		11.7045	18.9401		11.7741	25.2729			11.7069	37.3406		11.7049	109.353		5.72109	0.000363
11.7079	37.3045		11.7055	18.9224		11.7751	25.2479			11.7079	37.3045		11.7059	109.311		5.72159	0.000534
11.7089	37.2681		11.7065	18.9046		11.7761	25.2234			11.7089	37.2681		11.7069	109.268		5.72209	3.1e-05
11.7099	37.2323		11.7075	18.8872		11.7771	25.1987			11.7099	37.2323		11.7079	109.222		5.72258	-1.5e-05
11.7109	37.1961		11.7085	18.8694		11.7781	25.1745			11.7109	37.1961		11.7088	109.177		5.72308	-0.000251
11.7119	37.1597		11.7095	18.8521		11.7791	25.1501			11.7119	37.1597		11.7098	109.133		5.72358	-0.000535
11.7129	37.1244		11.7105	18.8341		11.7801	25.1249			11.7129	37.1244		11.7108	109.09		5.72408	-0.000127
11.7139	37.0888		11.7115	18.8168		11.7811	25.1014			11.7139	37.0888		11.7118	109.046		5.72458	-0.000449
11.7149	37.0517		11.7125	18.8003		11.7821	25.0778			11.7149	37.0517		11.7128	109		5.72508	5.7e-05
11.7159	37.0153		11.7135	18.7832		11.7831	25.0526			11.7159	37.0153		11.7138	108.958		5.72558	0.000382
11.7169	36.9793		11.7145	18.7646		11.7841	25.0267			11.7169	36.9793		11.7148	108.914		5.72608	-0.000117
11.7179	36.943		11.7155	18.7466		11.7851	25.0011			11.7179	36.943		11.7158	108.872		5.72658	0.00052
11.7189	36.9062		11.7165	18.7286		11.7861	24.9765			11.7189	36.9062		11.7168	108.826		5.72708	-0.000264
11.7199	36.8678		11.7175	18.712		11.7872	24.952			11.7199	36.8678		11.7178	108.778		5.72757	0.000528
11.7209	36.8315		11.7185	18.696		11.7882	24.9277			11.7209	36.8315		11.7188	108.732		5.72807	-0.000134
11.7219	36.7959		11.7195	18.6793		11.7892	24.9042			11.7219	36.7959		11.7198	108.688		5.72857	0.000439
11.7229	36.7601		11.7205	18.6619		11.7902	24.8802			11.7229	36.7601		11.7208	108.642		5.72907	0.000648
11.7239	36.7248		11.7215	18.6445		11.7912	24.8572			11.7239	36.7248		11.7218	108.596		5.72957	0.00128
11.7249	36.6896		11.7225	18.627		11.7922	24.8332			11.7249	36.6896		11.7228	108.549		5.73007	0.001238
11.7259	36.6544		11.7235	18.609		11.7932	24.81			11.7259	36.6544		11.7238	108.504		5.73057	0.001508
11.7269	36.6188		11.7245	18.5917		11.7942	24.7873			11.7269	36.6188		11.7248	108.459		5.73107	0.001324
11.7279	36.5827		11.7255	18.5744		11.7952	24.7636			11.7279	36.5827		11.7258	108.412		5.73156	0.000771
11.7289	36.5475		11.7265	18.5584		11.7962	24.7414			11.7289	36.5475		11.7268	108.366		5.73206	0.001464
11.7299	36.5133		11.7275	18.543		11.7972	24.7175			11.7299	36.5133		11.7278	108.319		5.73256	0.001103
11.7309	36.4799		11.7285	18.527		11.7982	24.6946			11.7309	36.4799		11.7288	108.272		5.73306	0.000445
11.7319	36.4467		11.7295	18.5096		11.7992	24.6705			11.7319	36.4467		11.7298	108.224		5.73356	-0.000307
11.7329	36.4129		11.7305	18.491		11.8002	24.6479			11.7329	36.4129		11.7308	108.178		5.73406	-0.000333
11.7339	36.3784		11.7315	18.4729		11.8012	24.6244			11.7339	36.3784		11.7318	108.13		5.73456	-0.000402
11.7349	36.343		11.7325	18.4553		11.8022	24.6002			11.7349	36.343		11.7328	108.084		5.73506	-0.000464
11.7359	36.308		11.7335	18.4382		11.8032	24.5764			11.7359	36.308		11.7338	108.035		5.73556	0.000188
11.7369	36.2724		11.7345	18.4204		11.8042	24.5526			11.7369	36.2724		11.7348	107.988		5.73606	-0.000134
11.7379	36.2365		11.7355	18.4045		11.8052	24.5292			11.7379	36.2365		11.7358	107.94		5.73655	0.000361
11.7389	36.2017		11.7365	18.3885		11.8062	24.5062			11.7389	36.2017		11.7368	107.891		5.73705	0.000321
11.7399	36.1676		11.7375	18.3709		11.8072	24.484			11.7399	36.1676		11.7378	107.845		5.73755	0.000789
11.7409	36.133		11.7385	18.3535		11.8082	24.4618			11.7409	36.133		11.7388	107.796		5.73805	0.000145
11.7419	36.0982		11.7395	18.3366		11.8092	24.4424			11.7419	36.0982		11.7398	107.748		5.73855	0.000396
11.7429	36.064		11.7405	18.3192		11.8103	24.4217			11.7429	36.064		11.7408	107.698		5.73905	-0.000313
11.7439	36.0313		11.7415	18.3013		11.8113	24.3998			11.7439	36.0313		11.7418	107.65		5.73955	0.000327
11.7449	35.9992		11.7425	18.2834		11.8123	24.3773			11.7449	35.9992		11.7428	107.604		5.74005	0.000165
11.7459	35.9665		11.7435	18.2651		11.8133	24.355			11.7459	35.9665		11.7438	107.556		5.74055	-0.000586
11.7469	35.9339		11.7445	18.247		11.8143	24.3334			11.7469	35.9339		11.7448	107.509		5.74104	0.000181
11.7479	35.9018		11.7455	18.23		11.8153	24.3119			11.7479	35.9018		11.7458	107.463		5.74154	0.000781
11.7489	35.8698		11.7465	18.2121		11.8163	24.291			11.7489	35.8698		11.7468	107.416		5.74204	0.000155
11.7499	35.8373		11.7475	18.1943		11.8173	24.2695			11.7499	35.8373		11.7478	107.37		5.74254	0.001306
11.7509	35.8042		11.7485	18.1778		11.8183	24.2477			11.7509	35.8042		11.7488	107.32		5.74304	0.001839
11.7519	35.7713		11.7495	18.1617		11.8193	24.2254			11.7519	35.7713		11.7498	107.271		5.74354	0.002506
11.7529	35.7388		11.7505	18.1448		11.8203	24.2033			11.7529	35.7388		11.7508	107.223		5.74404	0.002779
11.7539	35.7065		11.7515	18.1268		11.8213	24.1806			11.7539	35.7065		11.7518	107.174		5.74454	0.002766
11.7549	35.6739		11.7525	18.1082		11.8223	24.1592			11.7549	35.6739		11.7528	107.126		5.74503	0.003088
11.7559	35.6404		11.7535	18.0887		11.8233	24.1381			11.7559	35.6404		11.7538	107.078		5.74553	0.002484
11.7569	35.6071		11.7545	18.0696		11.8243	24.1169			11.7569	35.6071		11.7548	107.031		5.74603	0.001967
11.7579	35.5764		11.7555	18.0526		11.8253	24.095			11.7579	35.5764		11.7558	106.983		5.74653	0.001945
11.7589	35.5474		11.7565	18.0349		11.8263	24.0733			11.7589	35.5474		11.7568	106.939		5.74703	0.002672
11.7599	35.5168		11.7575	18.0159		11.8273	24.0525			11.7599	35.5168		11.7578	106.896		5.74753	0.00279
11.7609	35.4848		11.7585	17.9972		11.8283	24.033			11.7609	35.4848		11.7588	106.851		5.74803	0.002381
11.7619	35.4541		11.7595	17.9788		11.8293	24.0125			11.7619	35.4541		11.7598	106.803		5.74853	0.00329
11.7629	35.4221		11.7605	17.9591		11.8303	23.9922			11.7629	35.4221		11.7608	106.754		5.74903	0.004487
11.7639	35.39		11.7615	17.9392		11.8313	23.9694			11.7639	35.39		11.7618	106.706		5.74953	0.004021
11.7649	35.3583		11.7625	17.9213		11.8323	23.9491			11.7649	35.3583		11.7628	106.657		5.75002	0.003592
11.7659	35.3265		11.7635	17.9042		11.8334	23.9278			11.7659	35.3265		11.7638	106.607		5.75052	0.003129
11.7668	35.2949		11.7645	17.8862		11.8344	23.9083			11.7668	35.2949		11.7648	106.558		5.75102	0.004186
11.7678	35.2625		11.7655	17.8694		11.8354	23.8893			11.7678	35.2625		11.7658	106.511		5.75152	0.003907
11.7688	35.23		11.7665	17.8534		11.8364	23.8679			11.7688	35.23		11.7668	106.464		5.75202	0.004479
11.7698	35.1971		11.7674	17.8362		11.8374	23.8473			11.7698	35.1971		11.7678	106.415		5.75252	0.004734
11.7708	35.1649		11.7684	17.8184		11.8384	23.8277			11.7708	35.1649		11.7688	106.366		5.75302	0.005831
11.7718	35.1322		11.7694	17.8011		11.8394	23.8057			11.7718	35.1322		11.7698	106.318		5.75352	0.005234
11.7728	35.0986		11.7704	17.7833		11.8404	23.7841			11.7728	35.0986		11.7708	106.268		5.75401	0.005778
11.7738	35.0642		11.7714	17.7662		11.8414	23.7616			11.7738	35.0642		11.7718	106.219		5.75451	0.006143
11.7748	35.0304		11.7724	17.7502		11.8424	23.7402			11.7748	35.0304		11.7728	106.17		5.75501	0.006191
11.7758	34.9974		11.7734	17.7344		11.8434	23.719			11.7758	34.9974		11.7738	106.121		5.75551	0.007356
11.7768	34.9645		11.7744	17.7183		11.8444	23.6974			11.7768	34.9645		11.7748	106.071		5.75601	0.007628
11.7778	34.9319		11.7754	17.7013		11.8454	23.6768			11.7778	34.9319		11.7758	106.021		5.75651	0.007089
11.7788	34.8979		11.7764	17.6845		11.8464	23.6558			11.7788	34.8979		11.7768	105.971		5.75701	0.006746
11.7798	34.8642		11.7774	17.6682		11.8474	23.6358			11.7798	34.8642		11.7777	105.921		5.75751	0.007607
11.7808	34.8308		11.7784	17.6532		11.8484	23.6144			11.7808	34.8308		11.7787	105.873		5.75801	0.007668
11.7818	34.798		11.7794	17.6385		11.8494	23.5943			11.7818	34.798		11.7797	105.822		5.75851	0.008145
11.7828	34.7657		11.7804	17.6227		11.8504	23.5742			11.7828	34.7657		11.7807	105.77		5.759	0.008409
11.7838	34.733		11.7814	17.6081		11.8514	23.5554			11.7838	34.733		11.7817	105.72		5.7595	0.008183
11.7848	34.7008		11.7824	17.5948		11.8524	23.5361			11.7848	34.7008		11.7827	105.67		5.76	0.00837
11.7858	34.6678		11.7834	17.5801		11.8534	23.5145			11.7858	34.6678		11.7837	105.619		5.7605	0.007711
11.7868	34.635		11.7844	17.5652		11.8544	23.4934			11.7868	34.635		11.7847	105.569		5.761	0.006963
11.7878	34.6038		11.7854	17.5507		11.8554	23.4734			11.7878	34.6038		11.7857	105.518		5.7615	0.005791
11.7888	34.5719		11.7864	17.5356		11.8565	23.454			11.7888	34.5719		11.7867	105.467		5.762	0.005874
11.7898	34.5386		11.7874	17.5201		11.8575	23.4333			11.7898	34.5386		11.7877	105.416		5.7625	0.005385
11.7908	34.5055		11.7884	17.5033		11.8585	23.4134			11.7908	34.5055		11.7887	105.365		5.763	0.004612
11.7918	34.4723		11.7894	17.4868		11.8595	23.3913			11.7918	34.4723		11.7897	105.313		5.76349	0.004646
11.7928	34.44		11.7904	17.4704		11.8605	23.3711			11.7928	34.44		11.7907	105.26		5.76399	0.005178
11.7938	34.4073		11.7914	17.4546		11.8615	23.3519			11.7938	34.4073		11.7917	105.207		5.76449	0.004677
11.7948	34.3743		11.7924	17.4387		11.8625	23.3341			11.7948	34.3743		11.7927	105.153		5.76499	0.004871
11.7958	34.34		11.7934	17.423		11.8635	23.3154			11.7958	34.34		11.7937	105.101		5.76549	0.005597
11.7968	34.3066		11.7944	17.4075		11.8645	23.2965			11.7968	34.3066		11.7947	105.048		5.76599	0.004699
11.7978	34.274		11.7954	17.3922		11.8655	23.2768			11.7978	34.274		11.7957	104.996		5.76649	0.004643
11.7988	34.2419		11.7964	17.3764		11.8665	23.2585			11.7988	34.2419		11.7967	104.944		5.76699	0.004698
11.7998	34.2098		11.7974	17.3601		11.8675	23.2397			11.7998	34.2098		11.7977	104.891		5.76748	0.005052
11.8008	34.1782		11.7984	17.3442		11.8685	23.2208			11.8008	34.1782		11.7987	104.839		5.76798	0.004988
11.8018	34.1466		11.7994	17.329		11.8695	23.2012			11.8018	34.1466		11.7997	104.787		5.76848	0.005026
11.8028	34.1146		11.8004	17.3142		11.8705	23.1793			11.8028	34.1146		11.8007	104.734		5.76898	0.005403
11.8038	34.0835		11.8014	17.2994		11.8715	23.1595			11.8038	34.0835		11.8017	104.682		5.76948	0.006315
11.8048	34.0523		11.8024	17.2848		11.8725	23.1399			11.8048	34.0523		11.8027	104.628		5.76998	0.007063
11.8058	34.0201		11.8034	17.2699		11.8735	23.1205			11.8058	34.0201		11.8037	104.575		5.77048	0.007575
11.8068	33.9869		11.8044	17.2543		11.8745	23.1009			11.8068	33.9869		11.8047	104.523		5.77098	0.008968
11.8078	33.9544		11.8054	17.2379		11.8755	23.0809			11.8078	33.9544		11.8057	104.473		5.77148	0.009185
11.8088	33.9222		11.8064	17.2202		11.8765	23.0593			11.8088	33.9222		11.8067	104.42		5.77198	0.008671
11.8098	33.8895		11.8074	17.2022		11.8775	23.0372			11.8098	33.8895		11.8077	104.367		5.77247	0.008887
11.8108	33.8587		11.8084	17.1844		11.8785	23.018			11.8108	33.8587		11.8087	104.315		5.77297	0.009284
11.8118	33.8296		11.8094	17.167		11.8796	22.9993			11.8118	33.8296		11.8097	104.264		5.77347	0.00918
11.8128	33.8001		11.8104	17.1502		11.8806	22.9793			11.8128	33.8001		11.8107	104.217		5.77397	0.00883
11.8138	33.7671		11.8114	17.1342		11.8816	22.9596			11.8138	33.7671		11.8117	104.167		5.77447	0.008816
11.8148	33.7365		11.8124	17.1174		11.8826	22.9387			11.8148	33.7365		11.8127	104.117		5.77497	0.008829
11.8158	33.7056		11.8134	17.101		11.8836	22.9188			11.8158	33.7056		11.8137	104.064		5.77547	0.009171
11.8168	33.6724		11.8144	17.0862		11.8846	22.9			11.8168	33.6724		11.8147	104.012		5.77597	0.008501
11.8178	33.6395		11.8154	17.0705		11.8856	22.8799			11.8178	33.6395		11.8157	103.961		5.77646	0.00763
11.8188	33.6073		11.8164	17.0536		11.8866	22.8598			11.8188	33.6073		11.8167	103.909		5.77696	0.007842
11.8198	33.5763		11.8174	17.0366		11.8876	22.8397			11.8198	33.5763		11.8177	103.857		5.77746	0.00793
11.8208	33.5462		11.8184	17.0201		11.8886	22.8204			11.8208	33.5462		11.8187	103.804		5.77796	0.007481
11.8218	33.5155		11.8194	17.0043		11.8896	22.8004			11.8218	33.5155		11.8197	103.751		5.77846	0.006894
11.8228	33.4844		11.8204	16.988		11.8906	22.7809			11.8228	33.4844		11.8207	103.699		5.77896	0.00651
11.8238	33.453		11.8214	16.9716		11.8916	22.7603			11.8238	33.453		11.8217	103.647		5.77946	0.006059
11.8248	33.4218		11.8224	16.9559		11.8926	22.7404			11.8248	33.4218		11.8227	103.595		5.77996	0.006191
11.8258	33.3908		11.8234	16.9395		11.8936	22.7201			11.8258	33.3908		11.8237	103.543		5.78046	0.005321
11.8268	33.359		11.8244	16.9225		11.8946	22.7005			11.8268	33.359		11.8247	103.49		5.78095	0.004264
11.8278	33.3271		11.8254	16.9054		11.8956	22.6828			11.8278	33.3271		11.8257	103.438		5.78145	0.004534
11.8288	33.2953		11.8264	16.8882		11.8966	22.6637			11.8288	33.2953		11.8267	103.386		5.78195	0.004751
11.8298	33.2639		11.8274	16.8722		11.8976	22.6434			11.8298	33.2639		11.8277	103.334		5.78245	0.004355
11.8308	33.2322		11.8284	16.8566		11.8986	22.6239			11.8308	33.2322		11.8287	103.281		5.78295	0.004315
11.8318	33.2013		11.8294	16.8404		11.8996	22.6051			11.8318	33.2013		11.8297	103.227		5.78345	0.004663
11.8328	33.1702		11.8304	16.825		11.9006	22.5863			11.8328	33.1702		11.8307	103.173		5.78395	0.004181
11.8338	33.1383		11.8314	16.81		11.9016	22.5684			11.8338	33.1383		11.8317	103.12		5.78445	0.003743
11.8348	33.107		11.8324	16.7947		11.9027	22.5508			11.8348	33.107		11.8327	103.069		5.78494	0.00346
11.8358	33.076		11.8334	16.7794		11.9037	22.532			11.8358	33.076		11.8337	103.016		5.78544	0.004293
11.8368	33.044		11.8344	16.7641		11.9047	22.5132			11.8368	33.044		11.8347	102.964		5.78594	0.005191
11.8378	33.012		11.8353	16.7477		11.9057	22.4935			11.8378	33.012		11.8357	102.911		5.78644	0.005142
11.8388	32.9818		11.8363	16.7308		11.9067	22.4748			11.8388	32.9818		11.8367	102.858		5.78694	0.005312
11.8398	32.9502		11.8373	16.7142		11.9077	22.4558			11.8398	32.9502		11.8377	102.803		5.78744	0.005595
11.8408	32.919		11.8383	16.6986		11.9087	22.4351			11.8408	32.919		11.8387	102.748		5.78794	0.006251
11.8418	32.889		11.8393	16.6833		11.9097	22.4149			11.8418	32.889		11.8397	102.694		5.78844	0.007182
11.8428	32.8586		11.8403	16.6672		11.9107	22.3955			11.8428	32.8586		11.8407	102.64		5.78894	0.007284
11.8438	32.8276		11.8413	16.6512		11.9117	22.3766			11.8438	32.8276		11.8417	102.585		5.78944	0.007047
11.8447	32.7958		11.8423	16.6358		11.9127	22.3578			11.8447	32.7958		11.8427	102.532		5.78993	0.006634
11.8457	32.7644		11.8433	16.6202		11.9137	22.3391			11.8457	32.7644		11.8437	102.482		5.79043	0.006457
11.8467	32.7329		11.8443	16.6048		11.9147	22.3207			11.8467	32.7329		11.8446	102.429		5.79093	0.006818
11.8477	32.7028		11.8453	16.5905		11.9157	22.3037			11.8477	32.7028		11.8456	102.376		5.79143	0.006829
11.8487	32.6719		11.8463	16.5753		11.9167	22.2877			11.8487	32.6719		11.8466	102.321		5.79193	0.006602
11.8497	32.6396		11.8473	16.559		11.9177	22.2703			11.8497	32.6396		11.8476	102.267		5.79243	0.006499
11.8507	32.6092		11.8483	16.5437		11.9187	22.2525			11.8507	32.6092		11.8486	102.214		5.79293	0.006218
11.8517	32.5792		11.8493	16.5288		11.9197	22.2342			11.8517	32.5792		11.8496	102.161		5.79343	0.006131
11.8527	32.5482		11.8503	16.5135		11.9207	22.2157			11.8527	32.5482		11.8506	102.109		5.79392	0.005687
11.8537	32.5173		11.8513	16.4986		11.9217	22.197			11.8537	32.5173		11.8516	102.056		5.79442	0.004949
11.8547	32.4862		11.8523	16.4828		11.9227	22.1791			11.8547	32.4862		11.8526	102.001		5.79492	0.003874
11.8557	32.456		11.8533	16.4677		11.9237	22.1609			11.8557	32.456		11.8536	101.948		5.79542	0.003682
11.8567	32.4268		11.8543	16.4529		11.9247	22.1421			11.8567	32.4268		11.8546	101.895		5.79592	0.003449
11.8577	32.3952		11.8553	16.4386		11.9258	22.1247			11.8577	32.3952		11.8556	101.842		5.79642	0.004024
11.8587	32.3644		11.8563	16.4249		11.9268	22.1067			11.8587	32.3644		11.8566	101.789		5.79692	0.004725
11.8597	32.3345		11.8573	16.4102		11.9278	22.0881			11.8597	32.3345		11.8576	101.735		5.79742	0.004514
11.8607	32.3042		11.8583	16.3947		11.9288	22.069			11.8607	32.3042		11.8586	101.681		5.79792	0.004007
11.8617	32.2733		11.8593	16.3786		11.9298	22.0498			11.8617	32.2733		11.8596	101.628		5.79842	0.003849
11.8627	32.242		11.8603	16.3631		11.9308	22.0324			11.8627	32.242		11.8606	101.575		5.79891	0.00307
11.8637	32.2104		11.8613	16.3485		11.9318	22.0139			11.8637	32.2104		11.8616	101.523		5.79941	0.003899
11.8647	32.1806		11.8623	16.3329		11.9328	21.9964			11.8647	32.1806		11.8626	101.471		5.79991	0.004254
11.8657	32.1526		11.8633	16.317		11.9338	21.9798			11.8657	32.1526		11.8636	101.422		5.80041	0.00539
11.8667	32.1232		11.8643	16.2999		11.9348	21.9619			11.8667	32.1232		11.8646	101.374		5.80091	0.006072
11.8677	32.0916		11.8653	16.2833		11.9358	21.9432			11.8677	32.0916		11.8656	101.324		5.80141	0.00651
11.8687	32.0612		11.8663	16.2676		11.9368	21.9248			11.8687	32.0612		11.8666	101.272		5.80191	0.006544
11.8697	32.0315		11.8673	16.2518		11.9378	21.907			11.8697	32.0315		11.8676	101.218		5.80241	0.005706
11.8707	32.0006		11.8683	16.2366		11.9388	21.8891			11.8707	32.0006		11.8686	101.162		5.8029	0.005295
11.8717	31.9706		11.8693	16.2214		11.9398	21.8702			11.8717	31.9706		11.8696	101.107		5.8034	0.006033
11.8727	31.9389		11.8703	16.205		11.9408	21.8509			11.8727	31.9389		11.8706	101.052		5.8039	0.006966
11.8737	31.9071		11.8713	16.189		11.9418	21.8311			11.8737	31.9071		11.8716	100.997		5.8044	0.007649
11.8747	31.8771		11.8723	16.1737		11.9428	21.8122			11.8747	31.8771		11.8726	100.943		5.8049	0.007879
11.8757	31.8454		11.8733	16.158		11.9438	21.7946			11.8757	31.8454		11.8736	100.889		5.8054	0.00828
11.8767	31.8141		11.8743	16.1405		11.9448	21.7764			11.8767	31.8141		11.8746	100.835		5.8059	0.008565
11.8777	31.7839		11.8753	16.1237		11.9458	21.758			11.8777	31.7839		11.8756	100.781		5.8064	0.008537
11.8787	31.7525		11.8763	16.1071		11.9468	21.7403			11.8787	31.7525		11.8766	100.726		5.8069	0.008537
11.8797	31.7221		11.8773	16.0909		11.9478	21.7223			11.8797	31.7221		11.8776	100.672		5.80739	0.007368
11.8807	31.691		11.8783	16.0737		11.9489	21.7038			11.8807	31.691		11.8786	100.618		5.80789	0.007751
11.8817	31.6588		11.8793	16.0566		11.9499	21.6844			11.8817	31.6588		11.8796	100.563		5.80839	0.008236
11.8827	31.6297		11.8803	16.0399		11.9509	21.6654			11.8827	31.6297		11.8806	100.508		5.80889	0.008616
11.8837	31.5996		11.8813	16.0228		11.9519	21.6458			11.8837	31.5996		11.8816	100.452		5.80939	0.009677
11.8847	31.569		11.8823	16.0059		11.9529	21.6266			11.8847	31.569		11.8826	100.397		5.80989	0.010389
11.8857	31.5384		11.8833	15.9895		11.9539	21.6089			11.8857	31.5384		11.8836	100.343		5.81039	0.009363
11.8867	31.5078		11.8843	15.9735		11.9549	21.5912			11.8867	31.5078		11.8846	100.286		5.81089	0.008545
11.8877	31.4791		11.8853	15.9573		11.9559	21.5723			11.8877	31.4791		11.8856	100.23		5.81139	0.008803
11.8887	31.4508		11.8863	15.9412		11.9569	21.553			11.8887	31.4508		11.8866	100.175		5.81189	0.008448
11.8897	31.4204		11.8873	15.9251		11.9579	21.5343			11.8897	31.4204		11.8876	100.12		5.81238	0.008884
11.8907	31.3899		11.8883	15.9092		11.9589	21.516			11.8907	31.3899		11.8886	100.065		5.81288	0.010076
11.8917	31.3602		11.8893	15.8926		11.9599	21.4983			11.8917	31.3602		11.8896	100.01		5.81338	0.009982
11.8927	31.33		11.8903	15.876		11.9609	21.4811			11.8927	31.33		11.8906	99.9539		5.81388	0.009691
11.8937	31.3006		11.8913	15.8595		11.9619	21.4623			11.8937	31.3006		11.8916	99.8989		5.81438	0.010558
11.8947	31.2705		11.8923	15.8427		11.9629	21.4424			11.8947	31.2705		11.8926	99.8443		5.81488	0.010664
11.8957	31.2408		11.8933	15.8247		11.9639	21.4232			11.8957	31.2408		11.8936	99.7893		5.81538	0.010419
11.8967	31.2112		11.8943	15.8062		11.9649	21.4041			11.8967	31.2112		11.8946	99.7345		5.81588	0.010329
11.8977	31.1809		11.8953	15.7881		11.9659	21.3856			11.8977	31.1809		11.8956	99.6793		5.81637	0.010144
11.8987	31.1511		11.8963	15.7713		11.9669	21.3674			11.8987	31.1511		11.8966	99.625		5.81687	0.009556
11.8997	31.1223		11.8973	15.7549		11.9679	21.3486			11.8997	31.1223		11.8976	99.5685		5.81737	0.008497
11.9007	31.0924		11.8983	15.7392		11.9689	21.3307			11.9007	31.0924		11.8986	99.5118		5.81787	0.008309
11.9017	31.0613		11.8993	15.724		11.9699	21.3129			11.9017	31.0613		11.8996	99.4552		5.81837	0.007996
11.9027	31.0319		11.9003	15.7089		11.9709	21.2937			11.9027	31.0319		11.9006	99.4002		5.81887	0.006542
11.9037	31.0022		11.9012	15.6935		11.972	21.273			11.9037	31.0022		11.9016	99.3453		5.81937	0.006776
11.9047	30.9732		11.9022	15.6775		11.973	21.2527			11.9047	30.9732		11.9026	99.2877		5.81987	0.00783
11.9057	30.9439		11.9032	15.6617		11.974	21.2341			11.9057	30.9439		11.9036	99.2301		5.82037	0.008296
11.9067	30.9139		11.9042	15.6452		11.975	21.2149			11.9067	30.9139		11.9046	99.1737		5.82087	0.008091
11.9077	30.8851		11.9052	15.6298		11.976	21.1953			11.9077	30.8851		11.9056	99.1168		5.82136	0.007764
11.9087	30.8562		11.9062	15.6155		11.977	21.176			11.9087	30.8562		11.9066	99.0611		5.82186	0.007203
11.9097	30.8268		11.9072	15.6009		11.978	21.1559			11.9097	30.8268		11.9076	99.0045		5.82236	0.00655
11.9107	30.798		11.9082	15.5854		11.979	21.1351			11.9107	30.798		11.9086	98.9489		5.82286	0.006752
11.9117	30.77		11.9092	15.5706		11.98	21.1148			11.9117	30.77		11.9096	98.8928		5.82336	0.00758
11.9127	30.7406		11.9102	15.5565		11.981	21.0951			11.9127	30.7406		11.9106	98.836		5.82386	0.008898
11.9137	30.7117		11.9112	15.5412		11.982	21.0756			11.9137	30.7117		11.9116	98.7785		5.82436	0.009428
11.9147	30.6837		11.9122	15.5265		11.983	21.0558			11.9147	30.6837		11.9126	98.7214		5.82486	0.009247
11.9157	30.656		11.9132	15.5111		11.984	21.0362			11.9157	30.656		11.9136	98.6647		5.82536	0.008948
11.9167	30.6275		11.9142	15.4957		11.985	21.0157			11.9167	30.6275		11.9145	98.6079		5.82585	0.008489
11.9177	30.601		11.9152	15.4807		11.986	20.9944			11.9177	30.601		11.9155	98.5503		5.82635	0.009107
11.9187	30.5765		11.9162	15.4659		11.987	20.9737			11.9187	30.5765		11.9165	98.4956		5.82685	0.009096
11.9197	30.5508		11.9172	15.4524		11.988	20.9534			11.9197	30.5508		11.9175	98.4434		5.82735	0.009119
11.9207	30.5222		11.9182	15.438		11.989	20.9322			11.9207	30.5222		11.9185	98.3895		5.82785	0.009483
11.9217	30.4933		11.9192	15.4241		11.99	20.9119			11.9217	30.4933		11.9195	98.3332		5.82835	0.009487
11.9226	30.4651		11.9202	15.4095		11.991	20.8915			11.9226	30.4651		11.9205	98.277		5.82885	0.009355
11.9236	30.4378		11.9212	15.3944		11.992	20.8703			11.9236	30.4378		11.9215	98.2195		5.82935	0.008793
11.9246	30.4092		11.9222	15.3785		11.993	20.8496			11.9246	30.4092		11.9225	98.1617		5.82984	0.008464
11.9256	30.3803		11.9232	15.362		11.994	20.8294			11.9256	30.3803		11.9235	98.1052		5.83034	0.008594
11.9266	30.3542		11.9242	15.3461		11.9951	20.8099			11.9266	30.3542		11.9245	98.048		5.83084	0.008773
11.9276	30.3248		11.9252	15.3287		11.9961	20.7907			11.9276	30.3248		11.9255	97.9903		5.83134	0.008729
11.9286	30.298		11.9262	15.3126		11.9971	20.7718			11.9286	30.298		11.9265	97.9328		5.83184	0.008695
11.9296	30.2685		11.9272	15.2984		11.9981	20.7514			11.9296	30.2685		11.9275	97.8762		5.83234	0.009151
11.9306	30.2406		11.9282	15.2852		11.9991	20.7311			11.9306	30.2406		11.9285	97.8198		5.83284	0.00946
11.9316	30.2142		11.9292	15.272		12.0001	20.7119			11.9316	30.2142		11.9295	97.7629		5.83334	0.008696
11.9326	30.1845		11.9302	15.2587		12.0011	20.6929			11.9326	30.1845		11.9305	97.7071		5.83384	0.008349
11.9336	30.1559		11.9312	15.246		12.0021	20.6756			11.9336	30.1559		11.9315	97.6498		5.83434	0.00771
11.9346	30.1276		11.9322	15.2335		12.0031	20.6573			11.9346	30.1276		11.9325	97.592		5.83483	0.007203
11.9356	30.0981		11.9332	15.2217		12.0041	20.6377			11.9356	30.0981		11.9335	97.5342		5.83533	0.007553
11.9366	30.0688		11.9342	15.2103		12.0051	20.617			11.9366	30.0688		11.9345	97.4764		5.83583	0.008113
11.9376	30.0399		11.9352	15.1975		12.0061	20.5965			11.9376	30.0399		11.9355	97.4193		5.83633	0.008427
11.9386	30.01		11.9362	15.1848		12.0071	20.5776			11.9386	30.01		11.9365	97.3612		5.83683	0.008429
11.9396	29.9824		11.9372	15.1732		12.0081	20.5573			11.9396	29.9824		11.9375	97.3027		5.83733	0.00787
11.9406	29.9545		11.9382	15.1611		12.0091	20.5356			11.9406	29.9545		11.9385	97.2432		5.83783	0.007437
11.9416	29.926		11.9392	15.1476		12.0101	20.5158			11.9416	29.926		11.9395	97.1839		5.83833	0.00666
11.9426	29.8962		11.9402	15.1348		12.0111	20.4971			11.9426	29.8962		11.9405	97.1252		5.83882	0.006616
11.9436	29.8652		11.9412	15.1226		12.0121	20.477			11.9436	29.8652		11.9415	97.0663		5.83932	0.006236
11.9446	29.8353		11.9422	15.1094		12.0131	20.4564			11.9446	29.8353		11.9425	97.0078		5.83982	0.005597
11.9456	29.8063		11.9432	15.0969		12.0141	20.4384			11.9456	29.8063		11.9435	96.9487		5.84032	0.005972
11.9466	29.7767		11.9442	15.0841		12.0151	20.4192			11.9466	29.7767		11.9445	96.8894		5.84082	0.006017
11.9476	29.7488		11.9452	15.0714		12.0161	20.4007			11.9476	29.7488		11.9455	96.8292		5.84132	0.006156
11.9486	29.7193		11.9462	15.0581		12.0171	20.3812			11.9486	29.7193		11.9465	96.7687		5.84182	0.006392
11.9496	29.6893		11.9472	15.0452		12.0182	20.3615			11.9496	29.6893		11.9475	96.709		5.84232	0.007465
11.9506	29.6597		11.9482	15.0332		12.0192	20.3406			11.9506	29.6597		11.9485	96.6496		5.84282	0.008232
11.9516	29.6281		11.9492	15.0213		12.0202	20.3202			11.9516	29.6281		11.9495	96.5901		5.84331	0.008424
11.9526	29.599		11.9502	15.0114		12.0212	20.2992			11.9526	29.599		11.9505	96.5312		5.84381	0.009321
11.9536	29.5691		11.9512	14.9993		12.0222	20.2805			11.9536	29.5691		11.9515	96.4714		5.84431	0.010231
11.9546	29.5401		11.9522	14.9853		12.0232	20.2622			11.9546	29.5401		11.9525	96.4113		5.84481	0.009873
11.9556	29.5097		11.9532	14.9712		12.0242	20.2432			11.9556	29.5097		11.9535	96.352		5.84531	0.009617
11.9566	29.4784		11.9542	14.9574		12.0252	20.223			11.9566	29.4784		11.9545	96.2927		5.84581	0.009615
11.9576	29.4497		11.9552	14.9428		12.0262	20.2016			11.9576	29.4497		11.9555	96.2323		5.84631	0.009825
11.9586	29.4199		11.9562	14.9278		12.0272	20.1802			11.9586	29.4199		11.9565	96.1736		5.84681	0.009725
11.9596	29.3917		11.9572	14.9129		12.0282	20.1589			11.9596	29.3917		11.9575	96.1152		5.84731	0.009594
11.9606	29.3624		11.9582	14.8983		12.0292	20.1388			11.9606	29.3624		11.9585	96.0557		5.84781	0.009752
11.9616	29.3328		11.9592	14.8838		12.0302	20.1179			11.9616	29.3328		11.9595	95.9957		5.8483	0.00951
11.9626	29.3031		11.9602	14.8694		12.0312	20.0976			11.9626	29.3031		11.9605	95.936		5.8488	0.009287
11.9636	29.2748		11.9612	14.8547		12.0322	20.0762			11.9636	29.2748		11.9615	95.8764		5.8493	0.009329
11.9646	29.2452		11.9622	14.8397		12.0332	20.0555			11.9646	29.2452		11.9625	95.8173		5.8498	0.009418
11.9656	29.2136		11.9632	14.8254		12.0342	20.0364			11.9656	29.2136		11.9635	95.7576		5.8503	0.009664
11.9666	29.1838		11.9642	14.8114		12.0352	20.0161			11.9666	29.1838		11.9645	95.698		5.8508	0.009626
11.9676	29.1545		11.9652	14.7977		12.0362	19.9946			11.9676	29.1545		11.9655	95.6402		5.8513	0.009606
11.9686	29.1255		11.9662	14.7818		12.0372	19.9742			11.9686	29.1255		11.9665	95.5821		5.8518	0.009735
11.9696	29.0961		11.9672	14.7671		12.0382	19.9539			11.9696	29.0961		11.9675	95.5228		5.85229	0.01017
11.9706	29.0669		11.9681	14.753		12.0392	19.9315			11.9706	29.0669		11.9685	95.4636		5.85279	0.01078
11.9716	29.0408		11.9691	14.7376		12.0402	19.9088			11.9716	29.0408		11.9695	95.4054		5.85329	0.010964
11.9726	29.0128		11.9701	14.7222		12.0413	19.8868			11.9726	29.0128		11.9705	95.3519		5.85379	0.010397
11.9736	28.9832		11.9711	14.7079		12.0423	19.866			11.9736	28.9832		11.9715	95.2982		5.85429	0.01028
11.9746	28.9533		11.9721	14.6942		12.0433	19.845			11.9746	28.9533		11.9725	95.2407		5.85479	0.010465
11.9756	28.9237		11.9731	14.6796		12.0443	19.8239			11.9756	28.9237		11.9735	95.1818		5.85529	0.010826
11.9766	28.8949		11.9741	14.6646		12.0453	19.8025			11.9766	28.8949		11.9745	95.1227		5.85579	0.011257
11.9776	28.8652		11.9751	14.6489		12.0463	19.7825			11.9776	28.8652		11.9755	95.0623		5.85629	0.011763
11.9786	28.8356		11.9761	14.6348		12.0473	19.76			11.9786	28.8356		11.9765	95.0022		5.85678	0.012595
11.9796	28.8071		11.9771	14.6211		12.0483	19.7388			11.9796	28.8071		11.9775	94.9431		5.85728	0.013175
11.9806	28.7791		11.9781	14.6055		12.0493	19.7167			11.9806	28.7791		11.9785	94.8822		5.85778	0.012969
11.9816	28.7521		11.9791	14.5907		12.0503	19.6942			11.9816	28.7521		11.9795	94.8211		5.85828	0.012769
11.9826	28.7229		11.9801	14.5758		12.0513	19.6716			11.9826	28.7229		11.9805	94.7613		5.85878	0.013287
11.9836	28.6936		11.9811	14.5593		12.0523	19.6499			11.9836	28.6936		11.9815	94.7008		5.85928	0.013442
11.9846	28.663		11.9821	14.5436		12.0533	19.6283			11.9846	28.663		11.9825	94.6383		5.85978	0.013269
11.9856	28.6329		11.9831	14.5276		12.0543	19.606			11.9856	28.6329		11.9834	94.5765		5.86028	0.012614
11.9866	28.6057		11.9841	14.5117		12.0553	19.5855			11.9866	28.6057		11.9844	94.5163		5.86078	0.011169
11.9876	28.5759		11.9851	14.4974		12.0563	19.5645			11.9876	28.5759		11.9854	94.4564		5.86127	0.010565
11.9886	28.5458		11.9861	14.4826		12.0573	19.5436			11.9886	28.5458		11.9864	94.3964		5.86177	0.011353
11.9896	28.5139		11.9871	14.4682		12.0583	19.5233			11.9896	28.5139		11.9874	94.3355		5.86227	0.011409
11.9906	28.4858		11.9881	14.454		12.0593	19.5004			11.9906	28.4858		11.9884	94.274		5.86277	0.010399
11.9916	28.4565		11.9891	14.4397		12.0603	19.4789			11.9916	28.4565		11.9894	94.2129		5.86327	0.010407
11.9926	28.4292		11.9901	14.4247		12.0613	19.4568			11.9926	28.4292		11.9904	94.1505		5.86377	0.010617
11.9936	28.3998		11.9911	14.4113		12.0623	19.4363			11.9936	28.3998		11.9914	94.088		5.86427	0.010842
11.9946	28.3703		11.9921	14.3964		12.0633	19.4152			11.9946	28.3703		11.9924	94.0257		5.86477	0.01122
11.9956	28.3419		11.9931	14.3815		12.0644	19.3943			11.9956	28.3419		11.9934	93.9638		5.86526	0.011233
11.9966	28.3129		11.9941	14.3669		12.0654	19.3732			11.9966	28.3129		11.9944	93.9022		5.86576	0.011066
11.9976	28.2865		11.9951	14.3529		12.0664	19.3515			11.9976	28.2865		11.9954	93.8407		5.86626	0.011166
11.9986	28.2571		11.9961	14.3382		12.0674	19.3282			11.9986	28.2571		11.9964	93.7792		5.86676	0.011416
11.9995	28.2282		11.9971	14.3231		12.0684	19.3053			11.9995	28.2282		11.9974	93.7176		5.86726	0.010721
12.0005	28.1998		11.9981	14.3087		12.0694	19.2834			12.0005	28.1998		11.9984	93.6556		5.86776	0.010125
12.0015	28.1725		11.9991	14.2947		12.0704	19.2601			12.0015	28.1725		11.9994	93.5934		5.86826	0.010175
12.0025	28.1444		12.0001	14.2802		12.0714	19.2376			12.0025	28.1444		12.0004	93.531		5.86876	0.010137
12.0035	28.1154		12.0011	14.2644		12.0724	19.2153			12.0035	28.1154		12.0014	93.4678		5.86926	0.009768
12.0045	28.0857		12.0021	14.2507		12.0734	19.1933			12.0045	28.0857		12.0024	93.4047		5.86975	0.009826
12.0055	28.0567		12.0031	14.237		12.0744	19.1709			12.0055	28.0567		12.0034	93.3417		5.87026	0.009869
12.0065	28.0273		12.0041	14.2228		12.0754	19.1498			12.0065	28.0273		12.0044	93.278		5.87075	0.00968
12.0075	27.9985		12.0051	14.209		12.0764	19.1305			12.0075	27.9985		12.0054	93.2126		5.87125	0.009518
12.0085	27.9704		12.0061	14.1944		12.0774	19.1084			12.0085	27.9704		12.0064	93.1478		5.87175	0.010111
12.0095	27.9411		12.0071	14.1804		12.0784	19.0876			12.0095	27.9411		12.0074	93.0854		5.87225	0.011076
12.0105	27.915		12.0081	14.1665		12.0794	19.0652			12.0105	27.915		12.0084	93.0224		5.87275	0.011126
12.0115	27.8876		12.0091	14.1526		12.0804	19.0406			12.0115	27.8876		12.0094	92.9575		5.87325	0.011063
12.0125	27.8596		12.0101	14.1375		12.0814	19.0167			12.0125	27.8596		12.0104	92.892		5.87375	0.01084
12.0135	27.8315		12.0111	14.1232		12.0824	18.9932			12.0135	27.8315		12.0114	92.8271		5.87425	0.0104
12.0145	27.8057		12.0121	14.1089		12.0834	18.9678			12.0145	27.8057		12.0124	92.7639		5.87474	0.010267
12.0155	27.779		12.0131	14.0933		12.0844	18.9448			12.0155	27.779		12.0134	92.7013		5.87524	0.009639
12.0165	27.7522		12.0141	14.0792		12.0854	18.9223			12.0165	27.7522		12.0144	92.6383		5.87574	0.009915
12.0175	27.7234		12.0151	14.0664		12.0864	18.8992			12.0175	27.7234		12.0154	92.5745		5.87624	0.009549
12.0185	27.6977		12.0161	14.0522		12.0875	18.8761			12.0185	27.6977		12.0164	92.5105		5.87674	0.009724
12.0195	27.6707		12.0171	14.0386		12.0885	18.8514			12.0195	27.6707		12.0174	92.4456		5.87724	0.010136
12.0205	27.6437		12.0181	14.0224		12.0895	18.8288			12.0205	27.6437		12.0184	92.3807		5.87774	0.009273
12.0215	27.6166		12.0191	14.0086		12.0905	18.8058			12.0215	27.6166		12.0194	92.3155		5.87824	0.009041
12.0225	27.59		12.0201	13.9936		12.0915	18.7826			12.0225	27.59		12.0204	92.2498		5.87873	0.009567
12.0235	27.5652		12.0211	13.9792		12.0925	18.7606			12.0235	27.5652		12.0214	92.1836		5.87923	0.008902
12.0245	27.5414		12.0221	13.9647		12.0935	18.738			12.0245	27.5414		12.0224	92.1172		5.87973	0.008638
12.0255	27.5186		12.0231	13.9492		12.0945	18.7155			12.0255	27.5186		12.0234	92.0546		5.88023	0.009098
12.0265	27.494		12.0241	13.9334		12.0955	18.6945			12.0265	27.494		12.0244	91.9945		5.88073	0.008768
12.0275	27.4683		12.0251	13.9175		12.0965	18.6705			12.0275	27.4683		12.0254	91.9322		5.88123	0.007962
12.0285	27.4438		12.0261	13.9039		12.0975	18.6488			12.0285	27.4438		12.0264	91.8668		5.88173	0.00775
12.0295	27.4186		12.0271	13.8889		12.0985	18.6256			12.0295	27.4186		12.0274	91.8011		5.88223	0.00678
12.0305	27.3931		12.0281	13.8738		12.0995	18.6022			12.0305	27.3931		12.0284	91.7371		5.88273	0.006694
12.0315	27.3674		12.0291	13.8586		12.1005	18.5794			12.0315	27.3674		12.0294	91.6739		5.88323	0.006454
12.0325	27.343		12.0301	13.8444		12.1015	18.5556			12.0325	27.343		12.0304	91.6098		5.88372	0.006216
12.0335	27.3192		12.0311	13.8309		12.1025	18.5313			12.0335	27.3192		12.0314	91.545		5.88422	0.006733
12.0345	27.2956		12.0321	13.8166		12.1035	18.5073			12.0345	27.2956		12.0324	91.4792		5.88472	0.006871
12.0355	27.2704		12.0331	13.8019		12.1045	18.4841			12.0355	27.2704		12.0334	91.4129		5.88522	0.007297
12.0365	27.2433		12.0341	13.787		12.1055	18.4612			12.0365	27.2433		12.0344	91.3467		5.88572	0.008141
12.0375	27.2185		12.0351	13.7716		12.1065	18.4379			12.0375	27.2185		12.0354	91.2806		5.88622	0.009289
12.0385	27.1947		12.036	13.755		12.1075	18.4162			12.0385	27.1947		12.0364	91.2141		5.88672	0.008798
12.0395	27.1711		12.037	13.7387		12.1085	18.3939			12.0395	27.1711		12.0374	91.1472		5.88722	0.008571
12.0405	27.1454		12.038	13.7243		12.1095	18.3699			12.0405	27.1454		12.0384	91.0792		5.88772	0.009322
12.0415	27.1198		12.039	13.7099		12.1106	18.3451			12.0415	27.1198		12.0394	91.0116		5.88821	0.00942
12.0425	27.0977		12.04	13.6952		12.1116	18.3217			12.0425	27.0977		12.0404	90.9448		5.88871	0.008347
12.0435	27.0729		12.041	13.6815		12.1126	18.2981			12.0435	27.0729		12.0414	90.8778		5.88921	0.008431
12.0445	27.0493		12.042	13.6672		12.1136	18.2755			12.0445	27.0493		12.0424	90.8114		5.88971	0.008473
12.0455	27.0257		12.043	13.654		12.1146	18.251			12.0455	27.0257		12.0434	90.745		5.89021	0.007853
12.0465	26.9997		12.044	13.6392		12.1156	18.2259			12.0465	26.9997		12.0444	90.6774		5.89071	0.008164
12.0475	26.975		12.045	13.6253		12.1166	18.2013			12.0475	26.975		12.0454	90.61		5.89121	0.008121
12.0485	26.9517		12.046	13.6111		12.1176	18.1764			12.0485	26.9517		12.0464	90.5424		5.89171	0.008127
12.0495	26.9286		12.047	13.5964		12.1186	18.1523			12.0495	26.9286		12.0474	90.4764		5.8922	0.007762
12.0505	26.904		12.048	13.5815		12.1196	18.1271			12.0505	26.904		12.0484	90.4108		5.8927	0.007054
12.0515	26.8797		12.049	13.5668		12.1206	18.1015			12.0515	26.8797		12.0494	90.3436		5.8932	0.007701
12.0525	26.8549		12.05	13.5529		12.1216	18.0773			12.0525	26.8549		12.0503	90.2762		5.8937	0.00825
12.0535	26.8303		12.051	13.537		12.1226	18.0522			12.0535	26.8303		12.0513	90.2088		5.8942	0.007691
12.0545	26.8059		12.052	13.5225		12.1236	18.0281			12.0545	26.8059		12.0523	90.1415		5.8947	0.007989
12.0555	26.7821		12.053	13.508		12.1246	18.0043			12.0555	26.7821		12.0533	90.0726		5.8952	0.007871
12.0565	26.7599		12.054	13.4932		12.1256	17.9794			12.0565	26.7599		12.0543	90.0034		5.8957	0.00823
12.0575	26.7366		12.055	13.4773		12.1266	17.9542			12.0575	26.7366		12.0553	89.9353		5.8962	0.007778
12.0585	26.7108		12.056	13.4634		12.1276	17.9292			12.0585	26.7108		12.0563	89.8678		5.8967	0.007543
12.0595	26.6868		12.057	13.4491		12.1286	17.9052			12.0595	26.6868		12.0573	89.8001		5.89719	0.006709
12.0605	26.664		12.058	13.4342		12.1296	17.8833			12.0605	26.664		12.0583	89.7326		5.89769	0.006419
12.0615	26.6411		12.059	13.4197		12.1306	17.8609			12.0615	26.6411		12.0593	89.6655		5.89819	0.005964
12.0625	26.6172		12.06	13.4068		12.1316	17.8373			12.0625	26.6172		12.0603	89.5986		5.89869	0.005017
12.0635	26.5937		12.061	13.3939		12.1326	17.8105			12.0635	26.5937		12.0613	89.5318		5.89919	0.004893
12.0645	26.57		12.062	13.3808		12.1337	17.7863			12.0645	26.57		12.0623	89.4642		5.89969	0.004977
12.0655	26.5477		12.063	13.3685		12.1347	17.7617			12.0655	26.5477		12.0633	89.3962		5.90019	0.004849
12.0665	26.5239		12.064	13.3554		12.1357	17.7378			12.0665	26.5239		12.0643	89.3274		5.90069	0.004939
12.0675	26.5001		12.065	13.3405		12.1367	17.7119			12.0675	26.5001		12.0653	89.2594		5.90118	0.004242
12.0685	26.4751		12.066	13.3261		12.1377	17.6856			12.0685	26.4751		12.0663	89.1917		5.90168	0.004325
12.0695	26.45		12.067	13.3121		12.1387	17.6607			12.0695	26.45		12.0673	89.1233		5.90218	0.003161
12.0705	26.4256		12.068	13.2987		12.1397	17.6374			12.0705	26.4256		12.0683	89.0549		5.90268	0.00308
12.0715	26.4016		12.069	13.2854		12.1407	17.6134			12.0715	26.4016		12.0693	88.9871		5.90318	0.00273
12.0725	26.3775		12.07	13.2722		12.1417	17.5894			12.0725	26.3775		12.0703	88.9198		5.90368	0.002164
12.0735	26.353		12.071	13.2588		12.1427	17.5653			12.0735	26.353		12.0713	88.8524		5.90418	0.002002
12.0745	26.3264		12.072	13.2451		12.1437	17.5399			12.0745	26.3264		12.0723	88.7838		5.90468	0.002422
12.0755	26.3023		12.073	13.2322		12.1447	17.5158			12.0755	26.3023		12.0733	88.7148		5.90518	0.001394
12.0764	26.2789		12.074	13.2196		12.1457	17.4912			12.0764	26.2789		12.0743	88.6465		5.90567	0.001014
12.0775	26.2551		12.075	13.2057		12.1467	17.4664			12.0775	26.2551		12.0753	88.5787		5.90617	0.001088
12.0784	26.2322		12.076	13.1919		12.1477	17.4418			12.0784	26.2322		12.0763	88.5131		5.90667	0.000914
12.0794	26.2103		12.077	13.1758		12.1487	17.4167			12.0794	26.2103		12.0773	88.4515		5.90717	0.000928
12.0804	26.1875		12.078	13.1619		12.1497	17.3921			12.0804	26.1875		12.0783	88.3899		5.90767	0.001369
12.0814	26.163		12.079	13.15		12.1507	17.3683			12.0814	26.163		12.0793	88.3232		5.90817	0.002123
12.0824	26.1376		12.08	13.1372		12.1517	17.3447			12.0824	26.1376		12.0803	88.2554		5.90867	0.001381
12.0834	26.1136		12.081	13.1226		12.1527	17.3205			12.0834	26.1136		12.0813	88.1878		5.90917	0.00122
12.0844	26.0882		12.082	13.107		12.1537	17.2955			12.0844	26.0882		12.0823	88.1187		5.90967	0.001057
12.0854	26.0615		12.083	13.0945		12.1547	17.271			12.0854	26.0615		12.0833	88.0484		5.91017	0.000688
12.0864	26.0361		12.084	13.0814		12.1557	17.2464			12.0864	26.0361		12.0843	87.9784		5.91066	0.000553
12.0874	26.0111		12.085	13.0669		12.1568	17.2216			12.0874	26.0111		12.0853	87.9083		5.91116	0.00014
12.0884	25.986		12.086	13.0529		12.1578	17.1968			12.0884	25.986		12.0863	87.8377		5.91166	-0.000391
12.0894	25.9602		12.087	13.0387		12.1588	17.1717			12.0894	25.9602		12.0873	87.7682		5.91216	-0.000394
12.0904	25.9337		12.088	13.0235		12.1598	17.1463			12.0904	25.9337		12.0883	87.698		5.91266	-0.000548
12.0914	25.9078		12.089	13.0079		12.1608	17.1201			12.0914	25.9078		12.0893	87.6297		5.91316	0.00016
12.0924	25.8817		12.09	12.9941		12.1618	17.0947			12.0924	25.8817		12.0903	87.5602		5.91366	-1.5e-05
12.0934	25.8563		12.091	12.98		12.1628	17.0688			12.0934	25.8563		12.0913	87.4905		5.91416	-0.00024
12.0944	25.8309		12.092	12.9653		12.1638	17.0417			12.0944	25.8309		12.0923	87.4207		5.91465	-0.001104
12.0954	25.8041		12.093	12.9513		12.1648	17.0167			12.0954	25.8041		12.0933	87.3507		5.91515	-0.000897
12.0964	25.7797		12.094	12.9382		12.1658	16.9924			12.0964	25.7797		12.0943	87.2801		5.91565	-0.001216
12.0974	25.7538		12.095	12.9247		12.1668	16.9664			12.0974	25.7538		12.0953	87.2083		5.91615	-0.00084
12.0984	25.7268		12.096	12.9086		12.1678	16.9413			12.0984	25.7268		12.0963	87.1371		5.91665	-0.000828
12.0994	25.7012		12.097	12.8928		12.1688	16.9155			12.0994	25.7012		12.0973	87.0666		5.91715	-0.000929
12.1004	25.6746		12.098	12.878		12.1698	16.89			12.1004	25.6746		12.0983	86.996		5.91765	0.00029
12.1014	25.6468		12.099	12.8634		12.1708	16.8655			12.1014	25.6468		12.0993	86.9252		5.91815	-0.000532
12.1024	25.6192		12.1	12.849		12.1718	16.8405			12.1024	25.6192		12.1003	86.8535		5.91865	-0.000698
12.1034	25.5936		12.101	12.8352		12.1728	16.8152			12.1034	25.5936		12.1013	86.7814		5.91915	-0.000121
12.1044	25.5646		12.102	12.8228		12.1738	16.789			12.1044	25.5646		12.1023	86.7081		5.91964	0.000143
12.1054	25.5365		12.1029	12.8075		12.1748	16.7628			12.1054	25.5365		12.1033	86.6359		5.92014	0.000336
12.1064	25.5099		12.1039	12.7929		12.1758	16.737			12.1064	25.5099		12.1043	86.5653		5.92064	0.000674
12.1074	25.4832		12.1049	12.7776		12.1768	16.7111			12.1074	25.4832		12.1053	86.493		5.92114	0.000793
12.1084	25.4555		12.1059	12.7654		12.1778	16.6853			12.1084	25.4555		12.1063	86.4198		5.92164	0.001307
12.1094	25.4283		12.1069	12.7518		12.1788	16.6594			12.1094	25.4283		12.1073	86.3474		5.92214	0.001773
12.1104	25.4017		12.1079	12.7368		12.1799	16.634			12.1104	25.4017		12.1083	86.2765		5.92264	0.001746
12.1114	25.3745		12.1089	12.7219		12.1809	16.6077			12.1114	25.3745		12.1093	86.2046		5.92314	0.001845
12.1124	25.3488		12.1099	12.7077		12.1819	16.5824			12.1124	25.3488		12.1103	86.1321		5.92363	0.002565
12.1134	25.3216		12.1109	12.6943		12.1829	16.5589			12.1134	25.3216		12.1113	86.0594		5.92413	0.003355
12.1144	25.2947		12.1119	12.6809		12.1839	16.5349			12.1144	25.2947		12.1123	85.9862		5.92463	0.003548
12.1154	25.2665		12.1129	12.6667		12.1849	16.5108			12.1154	25.2665		12.1133	85.9139		5.92513	0.003736
12.1164	25.2414		12.1139	12.6527		12.1859	16.4872			12.1164	25.2414		12.1143	85.8401		5.92563	0.004051
12.1174	25.2128		12.1149	12.6384		12.1869	16.4627			12.1174	25.2128		12.1153	85.766		5.92613	0.004545
12.1184	25.1853		12.1159	12.6246		12.1879	16.4384			12.1184	25.1853		12.1163	85.692		5.92663	0.004571
12.1194	25.1584		12.1169	12.6106		12.1889	16.4139			12.1194	25.1584		12.1173	85.6183		5.92713	0.004922
12.1204	25.1298		12.1179	12.5959		12.1899	16.3879			12.1204	25.1298		12.1183	85.5448		5.92763	0.005499
12.1214	25.1025		12.1189	12.5812		12.1909	16.3617			12.1214	25.1025		12.1192	85.4719		5.92812	0.005499
12.1224	25.0741		12.1199	12.5673		12.1919	16.3363			12.1224	25.0741		12.1202	85.398		5.92862	0.005453
12.1234	25.0473		12.1209	12.5552		12.1929	16.3106			12.1234	25.0473		12.1212	85.3234		5.92912	0.006458
12.1244	25.0212		12.1219	12.5445		12.1939	16.2856			12.1244	25.0212		12.1222	85.2489		5.92962	0.006349
12.1254	24.9946		12.1229	12.5332		12.1949	16.2609			12.1254	24.9946		12.1232	85.1737		5.93012	0.006367
12.1264	24.9687		12.1239	12.5204		12.1959	16.2361			12.1264	24.9687		12.1242	85.0992		5.93062	0.006921
12.1274	24.9422		12.1249	12.5069		12.1969	16.21			12.1274	24.9422		12.1252	85.0254		5.93112	0.007287
12.1284	24.9144		12.1259	12.4946		12.1979	16.1843			12.1284	24.9144		12.1262	84.9516		5.93162	0.007486
12.1294	24.8896		12.1269	12.4813		12.1989	16.159			12.1294	24.8896		12.1272	84.8785		5.93212	0.007878
12.1304	24.8636		12.1279	12.4691		12.1999	16.1327			12.1304	24.8636		12.1282	84.8039		5.93261	0.007818
12.1314	24.8364		12.1289	12.456		12.2009	16.1066			12.1314	24.8364		12.1292	84.7293		5.93311	0.007716
12.1324	24.8127		12.1299	12.442		12.2019	16.0813			12.1324	24.8127		12.1302	84.6597		5.93361	0.008296
12.1334	24.7885		12.1309	12.4263		12.203	16.0564			12.1334	24.7885		12.1312	84.5929		5.93411	0.008356
12.1344	24.7627		12.1319	12.4127		12.204	16.0299			12.1344	24.7627		12.1322	84.5203		5.93461	0.007978
12.1354	24.7359		12.1329	12.4003		12.205	16.0028			12.1354	24.7359		12.1332	84.4446		5.93511	0.008066
12.1364	24.7086		12.1339	12.3876		12.206	15.9772			12.1364	24.7086		12.1342	84.3689		5.93561	0.007846
12.1374	24.681		12.1349	12.3747		12.207	15.9517			12.1374	24.681		12.1352	84.2932		5.93611	0.007842
12.1384	24.6542		12.1359	12.3605		12.208	15.9259			12.1384	24.6542		12.1362	84.2183		5.93661	0.009243
12.1394	24.6272		12.1369	12.3458		12.209	15.9006			12.1394	24.6272		12.1372	84.1428		5.9371	0.008823
12.1404	24.6022		12.1379	12.3318		12.21	15.8743			12.1404	24.6022		12.1382	84.0676		5.9376	0.009418
12.1414	24.5756		12.1389	12.3193		12.211	15.8488			12.1414	24.5756		12.1392	83.9922		5.9381	0.008786
12.1424	24.55		12.1399	12.3066		12.212	15.8239			12.1424	24.55		12.1402	83.9168		5.9386	0.009371
12.1434	24.5241		12.1409	12.2937		12.213	15.7978			12.1434	24.5241		12.1412	83.8411		5.9391	0.009421
12.1444	24.4982		12.1419	12.2803		12.214	15.7714			12.1444	24.4982		12.1422	83.7668		5.9396	0.01075
12.1454	24.4735		12.1429	12.2666		12.215	15.7452			12.1454	24.4735		12.1432	83.6926		5.9401	0.01078
12.1464	24.4477		12.1439	12.2548		12.216	15.7196			12.1464	24.4477		12.1442	83.6178		5.9406	0.011696
12.1474	24.423		12.1449	12.2439		12.217	15.6934			12.1474	24.423		12.1452	83.5425		5.94109	0.011491
12.1484	24.3971		12.1459	12.23		12.218	15.6676			12.1484	24.3971		12.1462	83.4682		5.94159	0.011912
12.1494	24.369		12.1469	12.2153		12.219	15.6425			12.1494	24.369		12.1472	83.3933		5.94209	0.013595
12.1504	24.3427		12.1479	12.2012		12.22	15.6168			12.1504	24.3427		12.1482	83.317		5.94259	0.013789
12.1514	24.3154		12.1489	12.1894		12.221	15.5903			12.1514	24.3154		12.1492	83.2418		5.94309	0.014151
12.1524	24.2891		12.1499	12.1772		12.222	15.5645			12.1524	24.2891		12.1502	83.1657		5.94359	0.014111
12.1534	24.2625		12.1509	12.1629		12.223	15.5374			12.1534	24.2625		12.1512	83.0902		5.94409	0.013885
12.1544	24.2365		12.1519	12.1489		12.224	15.5119			12.1544	24.2365		12.1522	83.0137		5.94459	0.014648
12.1553	24.2086		12.1529	12.1363		12.225	15.4865			12.1553	24.2086		12.1532	82.9385		5.94509	0.014777
12.1563	24.1823		12.1539	12.1207		12.2261	15.4608			12.1563	24.1823		12.1542	82.8628		5.94559	0.013765
12.1573	24.1562		12.1549	12.1085		12.2271	15.4338			12.1573	24.1562		12.1552	82.7866		5.94608	0.013212
12.1583	24.1295		12.1559	12.0975		12.2281	15.4086			12.1583	24.1295		12.1562	82.7096		5.94658	0.012737
12.1593	24.1046		12.1569	12.0836		12.2291	15.3848			12.1593	24.1046		12.1572	82.6342		5.94708	0.012482
12.1603	24.0802		12.1579	12.0707		12.2301	15.3599			12.1603	24.0802		12.1582	82.5574		5.94758	0.012444
12.1613	24.0543		12.1589	12.0571		12.2311	15.3341			12.1613	24.0543		12.1592	82.4814		5.94808	0.012436
12.1623	24.0287		12.1599	12.0439		12.2321	15.3084			12.1623	24.0287		12.1602	82.4047		5.94858	0.013709
12.1633	24.0017		12.1609	12.0322		12.2331	15.2828			12.1633	24.0017		12.1612	82.3268		5.94908	0.012582
12.1643	23.9766		12.1619	12.021		12.2341	15.2565			12.1643	23.9766		12.1622	82.2502		5.94958	0.011231
12.1653	23.9494		12.1629	12.0085		12.2351	15.2311			12.1653	23.9494		12.1632	82.1731		5.95008	0.011553
12.1663	23.9227		12.1639	11.9966		12.2361	15.2089			12.1663	23.9227		12.1642	82.0966		5.95057	0.010321
12.1673	23.8963		12.1649	11.9839		12.2371	15.1856			12.1673	23.8963		12.1652	82.0198		5.95107	0.010063
12.1683	23.8707		12.1659	11.9694		12.2381	15.161			12.1683	23.8707		12.1662	81.942		5.95157	0.010533
12.1693	23.8447		12.1669	11.9578		12.2391	15.1358			12.1693	23.8447		12.1672	81.8644		5.95207	0.010989
12.1703	23.8193		12.1679	11.9447		12.2401	15.1114			12.1703	23.8193		12.1682	81.7869		5.95257	0.010681
12.1713	23.794		12.1689	11.93		12.2411	15.086			12.1713	23.794		12.1692	81.7094		5.95307	0.011256
12.1723	23.7677		12.1699	11.9158		12.2421	15.0616			12.1723	23.7677		12.1702	81.6325		5.95357	0.012243
12.1733	23.742		12.1708	11.9048		12.2431	15.0363			12.1733	23.742		12.1712	81.5548		5.95407	0.013268
12.1743	23.7174		12.1718	11.8929		12.2441	15.0111			12.1743	23.7174		12.1722	81.477		5.95456	0.013086
12.1753	23.6911		12.1728	11.8812		12.2451	14.9863			12.1753	23.6911		12.1732	81.4005		5.95506	0.013435
12.1763	23.6666		12.1738	11.8689		12.2461	14.96			12.1763	23.6666		12.1742	81.3241		5.95556	0.012913
12.1773	23.6417		12.1748	11.8568		12.2471	14.9351			12.1773	23.6417		12.1752	81.2474		5.95606	0.013183
12.1783	23.6167		12.1758	11.845		12.2482	14.9102			12.1783	23.6167		12.1762	81.1693		5.95656	0.012168
12.1793	23.5908		12.1768	11.8337		12.2492	14.8854			12.1793	23.5908		12.1772	81.0918		5.95706	0.011733
12.1803	23.5664		12.1778	11.8216		12.2502	14.8598			12.1803	23.5664		12.1782	81.014		5.95756	0.010896
12.1813	23.5416		12.1788	11.8101		12.2512	14.8347			12.1813	23.5416		12.1792	80.9362		5.95806	0.0107
12.1823	23.5157		12.1798	11.7976		12.2522	14.8101			12.1823	23.5157		12.1802	80.8593		5.95856	0.011561
12.1833	23.4902		12.1808	11.7836		12.2532	14.7843			12.1833	23.4902		12.1812	80.7825		5.95906	0.011672
12.1843	23.4645		12.1818	11.771		12.2542	14.7587			12.1843	23.4645		12.1822	80.7057		5.95955	0.012825
12.1853	23.4409		12.1828	11.7572		12.2552	14.7334			12.1853	23.4409		12.1832	80.6336		5.96005	0.013017
12.1863	23.4173		12.1838	11.7447		12.2562	14.7081			12.1863	23.4173		12.1842	80.5654		5.96055	0.013059
12.1873	23.3925		12.1848	11.7321		12.2572	14.683			12.1873	23.3925		12.1852	80.4955		5.96105	0.013576
12.1883	23.368		12.1858	11.7186		12.2582	14.6581			12.1883	23.368		12.1862	80.4204		5.96155	0.012767
12.1893	23.342		12.1868	11.7047		12.2592	14.6335			12.1893	23.342		12.1872	80.3433		5.96205	0.013143
12.1903	23.3165		12.1878	11.6933		12.2602	14.6088			12.1903	23.3165		12.1882	80.267		5.96255	0.013272
12.1913	23.2912		12.1888	11.6786		12.2612	14.5817			12.1913	23.2912		12.1891	80.1894		5.96305	0.013956
12.1923	23.2646		12.1898	11.6652		12.2622	14.5562			12.1923	23.2646		12.1901	80.113		5.96354	0.01331
12.1933	23.2387		12.1908	11.6533		12.2632	14.5309			12.1933	23.2387		12.1911	80.0366		5.96404	0.014372
12.1943	23.2133		12.1918	11.6414		12.2642	14.506			12.1943	23.2133		12.1921	79.9589		5.96454	0.01411
12.1953	23.187		12.1928	11.63		12.2652	14.4805			12.1953	23.187		12.1931	79.8803		5.96504	0.014827
12.1963	23.1611		12.1938	11.6187		12.2662	14.4546			12.1963	23.1611		12.1941	79.8018		5.96554	0.015215
12.1973	23.1355		12.1948	11.6064		12.2672	14.4297			12.1973	23.1355		12.1951	79.7232		5.96604	0.015082
12.1983	23.1096		12.1958	11.5936		12.2682	14.4059			12.1983	23.1096		12.1961	79.6454		5.96654	0.014699
12.1993	23.084		12.1968	11.5799		12.2692	14.3793			12.1993	23.084		12.1971	79.5682		5.96704	0.013336
12.2003	23.059		12.1978	11.5663		12.2702	14.3538			12.2003	23.059		12.1981	79.4901		5.96754	0.011366
12.2013	23.0332		12.1988	11.5519		12.2713	14.329			12.2013	23.0332		12.1991	79.4109		5.96804	0.010309
12.2023	23.0075		12.1998	11.5379		12.2723	14.3037			12.2023	23.0075		12.2001	79.3316		5.96853	0.00957
12.2033	22.9822		12.2008	11.526		12.2733	14.2792			12.2033	22.9822		12.2011	79.2535		5.96903	0.009478
12.2043	22.9566		12.2018	11.5126		12.2743	14.254			12.2043	22.9566		12.2021	79.1757		5.96953	0.008386
12.2053	22.9321		12.2028	11.4981		12.2753	14.2296			12.2053	22.9321		12.2031	79.0971		5.97003	0.008284
12.2063	22.9064		12.2038	11.485		12.2763	14.2043			12.2063	22.9064		12.2041	79.0177		5.97053	0.008078
12.2073	22.8799		12.2048	11.4722		12.2773	14.1799			12.2073	22.8799		12.2051	78.938		5.97103	0.008462
12.2083	22.8546		12.2058	11.4612		12.2783	14.1545			12.2083	22.8546		12.2061	78.8591		5.97153	0.008077
12.2093	22.8288		12.2068	11.4489		12.2793	14.1285			12.2093	22.8288		12.2071	78.7805		5.97203	0.008621
12.2103	22.8023		12.2078	11.438		12.2803	14.1039			12.2103	22.8023		12.2081	78.6998		5.97253	0.008696
12.2113	22.7763		12.2088	11.426		12.2813	14.0804			12.2113	22.7763		12.2091	78.6192		5.97302	0.008887
12.2123	22.751		12.2098	11.4141		12.2823	14.055			12.2123	22.751		12.2101	78.5388		5.97352	0.007927
12.2133	22.7251		12.2108	11.4009		12.2833	14.0299			12.2133	22.7251		12.2111	78.4582		5.97402	0.007882
12.2143	22.6994		12.2118	11.3896		12.2843	14.0039			12.2143	22.6994		12.2121	78.3795		5.97452	0.008817
12.2153	22.6749		12.2128	11.3758		12.2853	13.9789			12.2153	22.6749		12.2131	78.3001		5.97502	0.008635
12.2163	22.6501		12.2138	11.3644		12.2863	13.9538			12.2163	22.6501		12.2141	78.2203		5.97552	0.009482
12.2173	22.6261		12.2148	11.3526		12.2873	13.9284			12.2173	22.6261		12.2151	78.1388		5.97602	0.009666
12.2183	22.6013		12.2158	11.3415		12.2883	13.9058			12.2183	22.6013		12.2161	78.0592		5.97652	0.009208
12.2193	22.5762		12.2168	11.3275		12.2893	13.8829			12.2193	22.5762		12.2171	77.9795		5.97701	0.008185
12.2203	22.5517		12.2178	11.3136		12.2903	13.8604			12.2203	22.5517		12.2181	77.9013		5.97751	0.008532
12.2213	22.5267		12.2188	11.3016		12.2913	13.8367			12.2213	22.5267		12.2191	77.8216		5.97801	0.007193
12.2223	22.5027		12.2198	11.2892		12.2923	13.8103			12.2223	22.5027		12.2201	77.7421		5.97851	0.006192
12.2233	22.4787		12.2208	11.2766		12.2933	13.7835			12.2233	22.4787		12.2211	77.6611		5.97901	0.004893
12.2243	22.454		12.2218	11.2652		12.2943	13.7588			12.2243	22.454		12.2221	77.5802		5.97951	0.004508
12.2253	22.4288		12.2228	11.2541		12.2954	13.7324			12.2253	22.4288		12.2231	77.5001		5.98001	0.004165
12.2263	22.4035		12.2238	11.2417		12.2964	13.7086			12.2263	22.4035		12.2241	77.4201		5.98051	0.00413
12.2273	22.3784		12.2248	11.23		12.2974	13.6838			12.2273	22.3784		12.2251	77.34		5.98101	0.003658
12.2283	22.3546		12.2258	11.2176		12.2984	13.6588			12.2283	22.3546		12.2261	77.2594		5.98151	0.004242
12.2293	22.3305		12.2268	11.2058		12.2994	13.6332			12.2293	22.3305		12.2271	77.1783		5.982	0.004941
12.2303	22.3042		12.2278	11.195		12.3004	13.6081			12.2303	22.3042		12.2281	77.0981		5.9825	0.005588
12.2313	22.2798		12.2288	11.1848		12.3014	13.5829			12.2313	22.2798		12.2291	77.017		5.983	0.005306
12.2322	22.2569		12.2298	11.1751		12.3024	13.5589			12.2322	22.2569		12.2301	76.9365		5.9835	0.004411
12.2332	22.2323		12.2308	11.1625		12.3034	13.5341			12.2332	22.2323		12.2311	76.8552		5.984	0.004162
12.2342	22.2086		12.2318	11.1508		12.3044	13.5099			12.2342	22.2086		12.2321	76.7734		5.9845	0.003733
12.2352	22.1846		12.2328	11.1377		12.3054	13.4848			12.2352	22.1846		12.2331	76.6929		5.985	0.003472
12.2362	22.1616		12.2338	11.1247		12.3064	13.4586			12.2362	22.1616		12.2341	76.6117		5.9855	0.003315
12.2372	22.1373		12.2348	11.1123		12.3074	13.4343			12.2372	22.1373		12.2351	76.5313		5.98599	0.003195
12.2382	22.1137		12.2358	11.1011		12.3084	13.4093			12.2382	22.1137		12.2361	76.4521		5.98649	0.003593
12.2392	22.0924		12.2368	11.0887		12.3094	13.3859			12.2392	22.0924		12.2371	76.3763		5.98699	0.003452
12.2402	22.0698		12.2377	11.0766		12.3104	13.3617			12.2402	22.0698		12.2381	76.3047		5.98749	0.003158
12.2412	22.0451		12.2387	11.0651		12.3114	13.3368			12.2412	22.0451		12.2391	76.2262		5.98799	0.002756
12.2422	22.0198		12.2397	11.0529		12.3124	13.3126			12.2422	22.0198		12.2401	76.1463		5.98849	0.003095
12.2432	21.9943		12.2407	11.0402		12.3134	13.2851			12.2432	21.9943		12.2411	76.0645		5.98899	0.002748
12.2442	21.9683		12.2417	11.0296		12.3144	13.2596			12.2442	21.9683		12.2421	75.9834		5.98949	0.002532
12.2452	21.9424		12.2427	11.0179		12.3154	13.2336			12.2452	21.9424		12.2431	75.9002		5.98999	0.002381
12.2462	21.9167		12.2437	11.0058		12.3164	13.2098			12.2462	21.9167		12.2441	75.8198		5.99048	0.001656
12.2472	21.891		12.2447	10.9936		12.3174	13.1872			12.2472	21.891		12.2451	75.738		5.99098	0.001518
12.2482	21.865		12.2457	10.982		12.3185	13.1637			12.2482	21.865		12.2461	75.6566		5.99148	0.001473
12.2492	21.839		12.2467	10.9703		12.3195	13.1401			12.2492	21.839		12.2471	75.5756		5.99198	0.001689
12.2502	21.8148		12.2477	10.9571		12.3205	13.1177			12.2502	21.8148		12.2481	75.4942		5.99248	0.002438
12.2512	21.7907		12.2487	10.9464		12.3215	13.0934			12.2512	21.7907		12.2491	75.4117		5.99298	0.003345
12.2522	21.7654		12.2497	10.9347		12.3225	13.0694			12.2522	21.7654		12.2501	75.3298		5.99348	0.004217
12.2532	21.7382		12.2507	10.9237		12.3235	13.0471			12.2532	21.7382		12.2511	75.2489		5.99398	0.00446
12.2542	21.7114		12.2517	10.9115		12.3245	13.0239			12.2542	21.7114		12.2521	75.1683		5.99448	0.004325
12.2552	21.6854		12.2527	10.8986		12.3255	13.0004			12.2552	21.6854		12.2531	75.0856		5.99498	0.003862
12.2562	21.659		12.2537	10.8858		12.3265	12.9771			12.2562	21.659		12.2541	75.0065		5.99547	0.00419
12.2572	21.6325		12.2547	10.873		12.3275	12.9522			12.2572	21.6325		12.2551	74.9261		5.99597	0.004977
12.2582	21.6063		12.2557	10.8609		12.3285	12.9282			12.2582	21.6063		12.2561	74.8444		5.99647	0.005348
12.2592	21.5794		12.2567	10.8482		12.3295	12.9046			12.2592	21.5794		12.257	74.7649		5.99697	0.00469
12.2602	21.5528		12.2577	10.8368		12.3305	12.8818			12.2602	21.5528		12.258	74.6822		5.99747	0.003812
12.2612	21.5259		12.2587	10.8251		12.3315	12.8584			12.2612	21.5259		12.259	74.6016		5.99797	0.003394
12.2622	21.4979		12.2597	10.8142		12.3325	12.8365			12.2622	21.4979		12.26	74.52		5.99847	0.002741
12.2632	21.4712		12.2607	10.8021		12.3335	12.814			12.2632	21.4712		12.261	74.4392		5.99897	0.002832
12.2642	21.4442		12.2617	10.7909		12.3345	12.7898			12.2642	21.4442		12.262	74.357		5.99946	0.003647
12.2652	21.4166		12.2627	10.7784		12.3355	12.766			12.2652	21.4166		12.263	74.2742		5.99996	0.003719
12.2662	21.3905		12.2637	10.766		12.3365	12.7438			12.2662	21.3905		12.264	74.192		6.00046	0.004058
12.2672	21.3641		12.2647	10.7539		12.3375	12.722			12.2672	21.3641		12.265	74.1105		6.00096	0.004184
12.2682	21.3376		12.2657	10.7424		12.3385	12.7009			12.2682	21.3376		12.266	74.0284		6.00146	0.003292
12.2692	21.311		12.2667	10.7295		12.3395	12.6788			12.2692	21.311		12.267	73.9467		6.00196	0.003326
12.2702	21.2845		12.2677	10.7193		12.3406	12.657			12.2702	21.2845		12.268	73.8629		6.00246	0.003436
12.2712	21.2583		12.2687	10.7072		12.3416	12.6348			12.2712	21.2583		12.269	73.7806		6.00296	0.003881
12.2722	21.2311		12.2697	10.6949		12.3426	12.6133			12.2722	21.2311		12.27	73.6981		6.00346	0.003254
12.2732	21.2044		12.2707	10.6818		12.3436	12.593			12.2732	21.2044		12.271	73.6155		6.00395	0.003432
12.2742	21.1785		12.2717	10.6697		12.3446	12.5716			12.2742	21.1785		12.272	73.5333		6.00445	0.003738
12.2752	21.1505		12.2727	10.66		12.3456	12.5474			12.2752	21.1505		12.273	73.4522		6.00495	0.003062
12.2762	21.1229		12.2737	10.6477		12.3466	12.5242			12.2762	21.1229		12.274	73.3706		6.00545	0.003249
12.2772	21.0961		12.2747	10.6364		12.3476	12.5011			12.2772	21.0961		12.275	73.2889		6.00595	0.003198
12.2782	21.07		12.2757	10.6248		12.3486	12.4765			12.2782	21.07		12.276	73.2067		6.00645	0.003656
12.2792	21.0448		12.2767	10.6135		12.3496	12.4531			12.2792	21.0448		12.277	73.1237		6.00695	0.00349
12.2802	21.0196		12.2777	10.6024		12.3506	12.4295			12.2802	21.0196		12.278	73.0417		6.00745	0.003109
12.2812	20.9936		12.2787	10.5918		12.3516	12.4067			12.2812	20.9936		12.279	72.958		6.00795	0.003882
12.2822	20.967		12.2797	10.5801		12.3526	12.3847			12.2822	20.967		12.28	72.8755		6.00844	0.004469
12.2832	20.9396		12.2807	10.569		12.3536	12.3632			12.2832	20.9396		12.281	72.7928		6.00894	0.004336
12.2842	20.9137		12.2817	10.5587		12.3546	12.3406			12.2842	20.9137		12.282	72.7095		6.00944	0.004255
12.2852	20.8872		12.2827	10.5492		12.3556	12.3171			12.2852	20.8872		12.283	72.6284		6.00994	0.003975
12.2862	20.8607		12.2837	10.5392		12.3566	12.2939			12.2862	20.8607		12.284	72.5466		6.01044	0.004526
12.2872	20.8361		12.2847	10.5268		12.3576	12.2698			12.2872	20.8361		12.285	72.4639		6.01094	0.005018
12.2882	20.8113		12.2857	10.5143		12.3586	12.2471			12.2882	20.8113		12.286	72.3802		6.01144	0.004492
12.2892	20.7856		12.2867	10.5028		12.3596	12.2247			12.2892	20.7856		12.287	72.298		6.01194	0.004086
12.2902	20.7591		12.2877	10.4925		12.3606	12.2021			12.2902	20.7591		12.288	72.2154		6.01243	0.00332
12.2912	20.7329		12.2887	10.482		12.3616	12.1787			12.2912	20.7329		12.289	72.1338		6.01293	0.00287
12.2922	20.7093		12.2897	10.4722		12.3626	12.1553			12.2922	20.7093		12.29	72.0553		6.01343	0.002801
12.2932	20.6848		12.2907	10.4606		12.3636	12.1322			12.2932	20.6848		12.291	71.9838		6.01393	0.002966
12.2942	20.6587		12.2917	10.448		12.3647	12.1091			12.2942	20.6587		12.292	71.9074		6.01443	0.002433
12.2952	20.6329		12.2927	10.436		12.3657	12.0856			12.2952	20.6329		12.293	71.8278		6.01493	0.002137
12.2962	20.6067		12.2937	10.4243		12.3667	12.0622			12.2962	20.6067		12.294	71.7461		6.01543	0.001257
12.2972	20.5804		12.2947	10.4141		12.3677	12.04			12.2972	20.5804		12.295	71.6648		6.01593	0.000643
12.2982	20.5542		12.2957	10.404		12.3687	12.0184			12.2982	20.5542		12.296	71.584		6.01643	0.00091
12.2992	20.5277		12.2967	10.3944		12.3697	11.9952			12.2992	20.5277		12.297	71.5027		6.01692	0.000704
12.3002	20.502		12.2977	10.3828		12.3707	11.9732			12.3002	20.502		12.298	71.42		6.01742	0.000497
12.3012	20.4768		12.2987	10.372		12.3717	11.9518			12.3012	20.4768		12.299	71.3381		6.01792	0.000348
12.3022	20.4517		12.2997	10.3601		12.3727	11.9306			12.3022	20.4517		12.3	71.2572		6.01842	0.000256
12.3032	20.4274		12.3007	10.3483		12.3737	11.9092			12.3032	20.4274		12.301	71.1741		6.01892	0.000553
12.3042	20.4025		12.3017	10.3379		12.3747	11.8885			12.3042	20.4025		12.302	71.093		6.01942	0.001361
12.3052	20.3768		12.3027	10.3274		12.3757	11.8675			12.3052	20.3768		12.303	71.0124		6.01992	0.002082
12.3062	20.3506		12.3037	10.3158		12.3767	11.8455			12.3062	20.3506		12.304	70.931		6.02042	0.002131
12.3072	20.3251		12.3046	10.3052		12.3777	11.8228			12.3072	20.3251		12.305	70.8485		6.02092	0.001685
12.3082	20.301		12.3056	10.2938		12.3787	11.7997			12.3082	20.301		12.306	70.7673		6.02142	0.001852
12.3092	20.2767		12.3066	10.2825		12.3797	11.7778			12.3092	20.2767		12.307	70.6873		6.02191	0.001816
12.3101	20.2529		12.3076	10.2709		12.3807	11.7569			12.3101	20.2529		12.308	70.6054		6.02241	0.002676
12.3111	20.2292		12.3086	10.2594		12.3817	11.7366			12.3111	20.2292		12.309	70.5235		6.02291	0.003311
12.3121	20.2036		12.3096	10.2492		12.3827	11.7152			12.3121	20.2036		12.31	70.4419		6.02341	0.003665
12.3131	20.1776		12.3106	10.2396		12.3837	11.6934			12.3131	20.1776		12.311	70.3591		6.02391	0.003508
12.3141	20.1521		12.3116	10.2291		12.3847	11.672			12.3141	20.1521		12.312	70.2771		6.02441	0.003207
12.3151	20.1281		12.3126	10.2191		12.3857	11.6504			12.3151	20.1281		12.313	70.196		6.02491	0.003448
12.3161	20.1044		12.3136	10.2086		12.3867	11.6288			12.3161	20.1044		12.314	70.1145		6.02541	0.003205
12.3171	20.0808		12.3146	10.1962		12.3878	11.6059			12.3171	20.0808		12.315	70.0315		6.0259	0.003376
12.3181	20.0568		12.3156	10.1862		12.3888	11.5837			12.3181	20.0568		12.316	69.9497		6.0264	0.003947
12.3191	20.0332		12.3166	10.1767		12.3898	11.5633			12.3191	20.0332		12.317	69.867		6.0269	0.004067
12.3201	20.0088		12.3176	10.1662		12.3908	11.5431			12.3201	20.0088		12.318	69.7841		6.0274	0.003891
12.3211	19.9842		12.3186	10.1569		12.3918	11.522			12.3211	19.9842		12.319	69.7012		6.0279	0.003961
12.3221	19.9604		12.3196	10.1453		12.3928	11.4999			12.3221	19.9604		12.32	69.62		6.0284	0.005295
12.3231	19.937		12.3206	10.1341		12.3938	11.4785			12.3231	19.937		12.321	69.5373		6.0289	0.004754
12.3241	19.9135		12.3216	10.1221		12.3948	11.458			12.3241	19.9135		12.322	69.4543		6.0294	0.004413
12.3251	19.8894		12.3226	10.1117		12.3958	11.4382			12.3251	19.8894		12.323	69.3722		6.0299	0.00463
12.3261	19.8646		12.3236	10.1004		12.3968	11.4182			12.3261	19.8646		12.324	69.2898		6.0304	0.004139
12.3271	19.8404		12.3246	10.0897		12.3978	11.3972			12.3271	19.8404		12.3249	69.2066		6.03089	0.00496
12.3281	19.8153		12.3256	10.079		12.3988	11.376			12.3281	19.8153		12.3259	69.1243		6.03139	0.004368
12.3291	19.7907		12.3266	10.069		12.3998	11.3544			12.3291	19.7907		12.3269	69.0406		6.03189	0.004211
12.3301	19.7673		12.3276	10.0581		12.4008	11.3324			12.3301	19.7673		12.3279	68.9559		6.03239	0.004585
12.3311	19.746		12.3286	10.0479		12.4018	11.3103			12.3311	19.746		12.3289	68.8735		6.03289	0.004135
12.3321	19.7233		12.3296	10.0376		12.4028	11.2889			12.3321	19.7233		12.3299	68.7897		6.03339	0.003905
12.3331	19.6987		12.3306	10.0274		12.4038	11.269			12.3331	19.6987		12.3309	68.7065		6.03389	0.003638
12.3341	19.674		12.3316	10.0167		12.4048	11.249			12.3341	19.674		12.3319	68.6232		6.03439	0.003272
12.3351	19.6499		12.3326	10.007		12.4058	11.2282			12.3351	19.6499		12.3329	68.5395		6.03489	0.00305
12.3361	19.6262		12.3336	9.99724		12.4068	11.2066			12.3361	19.6262		12.3339	68.4569		6.03538	0.003056
12.3371	19.6042		12.3346	9.98565		12.4078	11.1844			12.3371	19.6042		12.3349	68.3742		6.03588	0.003096
12.3381	19.5826		12.3356	9.97493		12.4088	11.1629			12.3381	19.5826		12.3359	68.2919		6.03638	0.003346
12.3391	19.5608		12.3366	9.96544		12.4099	11.1423			12.3391	19.5608		12.3369	68.2097		6.03688	0.004032
12.3401	19.5376		12.3376	9.95507		12.4109	11.1221			12.3401	19.5376		12.3379	68.1267		6.03738	0.004542
12.3411	19.5145		12.3386	9.9441		12.4119	11.1019			12.3411	19.5145		12.3389	68.0437		6.03788	0.004553
12.3421	19.4926		12.3396	9.93332		12.4129	11.0823			12.3421	19.4926		12.3399	67.9616		6.03838	0.003937
12.3431	19.472		12.3406	9.92243		12.4139	11.0618			12.3431	19.472		12.3409	67.8774		6.03888	0.003336
12.3441	19.4517		12.3416	9.91179		12.4149	11.0407			12.3441	19.4517		12.3419	67.7943		6.03937	0.003061
12.3451	19.4324		12.3426	9.90123		12.4159	11.0195			12.3451	19.4324		12.3429	67.7131		6.03987	0.003283
12.3461	19.413		12.3436	9.88992		12.4169	10.9988			12.3461	19.413		12.3439	67.6377		6.04037	0.003694
12.3471	19.3917		12.3446	9.88012		12.4179	10.9788			12.3471	19.3917		12.3449	67.5614		6.04087	0.004153
12.3481	19.3693		12.3456	9.87026		12.4189	10.9591			12.3481	19.3693		12.3459	67.4796		6.04137	0.003964
12.3491	19.3475		12.3466	9.85933		12.4199	10.9397			12.3491	19.3475		12.3469	67.397		6.04187	0.003893
12.3501	19.3263		12.3476	9.84873		12.4209	10.9207			12.3501	19.3263		12.3479	67.3157		6.04237	0.004409
12.3511	19.3058		12.3486	9.83937		12.4219	10.9012			12.3511	19.3058		12.3489	67.2332		6.04287	0.004775
12.3521	19.285		12.3496	9.82944		12.4229	10.8813			12.3521	19.285		12.3499	67.1495		6.04337	0.005223
12.3531	19.2635		12.3506	9.81911		12.4239	10.8604			12.3531	19.2635		12.3509	67.067		6.04387	0.005924
12.3541	19.2416		12.3516	9.80715		12.4249	10.8407			12.3541	19.2416		12.3519	66.9841		6.04436	0.005635
12.3551	19.2193		12.3526	9.79596		12.4259	10.8218			12.3551	19.2193		12.3529	66.9018		6.04486	0.00507
12.3561	19.1967		12.3536	9.7856		12.4269	10.8024			12.3561	19.1967		12.3539	66.8191		6.04536	0.005061
12.3571	19.1748		12.3546	9.77493		12.4279	10.7827			12.3571	19.1748		12.3549	66.7372		6.04586	0.005031
12.3581	19.1548		12.3556	9.76494		12.4289	10.7618			12.3581	19.1548		12.3559	66.6561		6.04636	0.004386
12.3591	19.1347		12.3566	9.75521		12.4299	10.7407			12.3591	19.1347		12.3569	66.5734		6.04686	0.004159
12.3601	19.1129		12.3576	9.74484		12.4309	10.72			12.3601	19.1129		12.3579	66.4914		6.04736	0.00424
12.3611	19.0918		12.3586	9.73449		12.4319	10.6997			12.3611	19.0918		12.3589	66.4097		6.04786	0.003055
12.3621	19.0711		12.3596	9.72481		12.433	10.6806			12.3621	19.0711		12.3599	66.326		6.04835	0.002192
12.3631	19.0508		12.3606	9.71516		12.434	10.6609			12.3631	19.0508		12.3609	66.2456		6.04885	0.001703
12.3641	19.0302		12.3616	9.70497		12.435	10.6407			12.3641	19.0302		12.3619	66.1632		6.04935	0.001368
12.3651	19.009		12.3626	9.69477		12.436	10.6208			12.3651	19.009		12.3629	66.0816		6.04985	0.000989
12.3661	18.9875		12.3636	9.68475		12.437	10.6007			12.3661	18.9875		12.3639	65.9999		6.05035	0.000701
12.3671	18.9648		12.3646	9.67507		12.438	10.5817			12.3671	18.9648		12.3649	65.9177		6.05085	0.00041
12.3681	18.9423		12.3656	9.66414		12.439	10.5636			12.3681	18.9423		12.3659	65.8364		6.05135	0.000557
12.3691	18.9205		12.3666	9.65484		12.44	10.5441			12.3691	18.9205		12.3669	65.7562		6.05185	0.001236
12.3701	18.8996		12.3676	9.64537		12.441	10.5255			12.3701	18.8996		12.3679	65.6752		6.05235	0.001883
12.3711	18.8792		12.3686	9.63503		12.442	10.5071			12.3711	18.8792		12.3689	65.5931		6.05284	0.001996
12.3721	18.8592		12.3696	9.62422		12.443	10.4868			12.3721	18.8592		12.3699	65.514		6.05334	0.001943
12.3731	18.8393		12.3706	9.61398		12.444	10.467			12.3731	18.8393		12.3709	65.435		6.05384	0.001874
12.3741	18.819		12.3715	9.60451		12.445	10.4478			12.3741	18.819		12.3719	65.3527		6.05434	0.00195
12.3751	18.7975		12.3725	9.59397		12.446	10.4285			12.3751	18.7975		12.3729	65.2703		6.05484	0.00244
12.3761	18.7759		12.3735	9.58351		12.447	10.4089			12.3761	18.7759		12.3739	65.1891		6.05534	0.002681
12.3771	18.7544		12.3745	9.5745		12.448	10.3905			12.3771	18.7544		12.3749	65.1077		6.05584	0.002602
12.3781	18.7343		12.3755	9.56548		12.449	10.3727			12.3781	18.7343		12.3759	65.0259		6.05634	0.002994
12.3791	18.7151		12.3765	9.55637		12.45	10.355			12.3791	18.7151		12.3769	64.9445		6.05684	0.003209
12.3801	18.6941		12.3775	9.54813		12.451	10.3368			12.3801	18.6941		12.3779	64.8617		6.05734	0.003339
12.3811	18.6723		12.3785	9.53884		12.452	10.3178			12.3811	18.6723		12.3789	64.7818		6.05783	0.003953
12.3821	18.6516		12.3795	9.52998		12.453	10.2985			12.3821	18.6516		12.3799	64.6994		6.05833	0.00461
12.3831	18.6296		12.3805	9.52109		12.454	10.2795			12.3831	18.6296		12.3809	64.6174		6.05883	0.004804
12.3841	18.6083		12.3815	9.51149		12.455	10.2609			12.3841	18.6083		12.3819	64.5369		6.05933	0.005332
12.3851	18.5877		12.3825	9.50194		12.4561	10.2424			12.3851	18.5877		12.3829	64.4566		6.05983	0.006101
12.3861	18.5658		12.3835	9.49345		12.4571	10.2243			12.3861	18.5658		12.3839	64.3745		6.06033	0.006417
12.3871	18.5432		12.3845	9.48383		12.4581	10.2056			12.3871	18.5432		12.3849	64.2965		6.06083	0.006402
12.388	18.5202		12.3855	9.47489		12.4591	10.1862			12.388	18.5202		12.3859	64.2157		6.06133	0.006438
12.389	18.4982		12.3865	9.46563		12.4601	10.1667			12.389	18.4982		12.3869	64.1339		6.06182	0.006216
12.39	18.4774		12.3875	9.4564		12.4611	10.148			12.39	18.4774		12.3879	64.0537		6.06232	0.006558
12.391	18.4574		12.3885	9.44833		12.4621	10.1297			12.391	18.4574		12.3889	63.9721		6.06282	0.007536
12.392	18.4374		12.3895	9.44058		12.4631	10.1108			12.392	18.4374		12.3899	63.8919		6.06332	0.008579
12.393	18.4163		12.3905	9.4328		12.4641	10.0921			12.393	18.4163		12.3909	63.8116		6.06382	0.00937
12.394	18.3946		12.3915	9.42351		12.4651	10.0734			12.394	18.3946		12.3919	63.7299		6.06432	0.009522
12.395	18.3727		12.3925	9.41406		12.4661	10.0532			12.395	18.3727		12.3929	63.6481		6.06482	0.009361
12.396	18.35		12.3935	9.40547		12.4671	10.0329			12.396	18.35		12.3939	63.5676		6.06532	0.009581
12.397	18.3275		12.3945	9.39665		12.4681	10.0136			12.397	18.3275		12.3948	63.4859		6.06582	0.009473
12.398	18.3055		12.3955	9.38745		12.4691	9.99467			12.398	18.3055		12.3958	63.404		6.06632	0.009526
12.399	18.2848		12.3965	9.37859		12.4701	9.97432			12.399	18.2848		12.3968	63.329		6.06681	0.009777
12.4	18.2646		12.3975	9.36938		12.4711	9.95491			12.4	18.2646		12.3978	63.2579		6.06731	0.00931
12.401	18.2435		12.3985	9.35911		12.4721	9.93639			12.401	18.2435		12.3988	63.1824		6.06781	0.008853
12.402	18.2216		12.3995	9.34885		12.4731	9.91731			12.402	18.2216		12.3998	63.104		6.06831	0.00803
12.403	18.1989		12.4005	9.33911		12.4741	9.89957			12.403	18.1989		12.4008	63.0241		6.06881	0.007282
12.404	18.1763		12.4015	9.33022		12.4751	9.88149			12.404	18.1763		12.4018	62.9445		6.06931	0.007002
12.405	18.1551		12.4025	9.32085		12.4761	9.86289			12.405	18.1551		12.4028	62.867		6.06981	0.006571
12.406	18.1345		12.4035	9.3116		12.4771	9.84531			12.406	18.1345		12.4038	62.7888		6.07031	0.006434
12.407	18.1121		12.4045	9.30197		12.4781	9.82791			12.407	18.1121		12.4048	62.7104		6.07081	0.006533
12.408	18.09		12.4055	9.29115		12.4792	9.81029			12.408	18.09		12.4058	62.6306		6.0713	0.007438
12.409	18.0683		12.4065	9.28137		12.4802	9.7919			12.409	18.0683		12.4068	62.5504		6.0718	0.008009
12.41	18.0466		12.4075	9.27204		12.4812	9.7738			12.41	18.0466		12.4078	62.4699		6.0723	0.008332
12.411	18.0246		12.4085	9.26147		12.4822	9.75618			12.411	18.0246		12.4088	62.3896		6.0728	0.009341
12.412	18.0029		12.4095	9.25218		12.4832	9.73871			12.412	18.0029		12.4098	62.3088		6.0733	0.0101
12.413	17.9807		12.4105	9.24304		12.4842	9.72201			12.413	17.9807		12.4108	62.229		6.0738	0.01064
12.414	17.9578		12.4115	9.23341		12.4852	9.70612			12.414	17.9578		12.4118	62.1496		6.0743	0.010908
12.415	17.9347		12.4125	9.22335		12.4862	9.68897			12.415	17.9347		12.4128	62.0692		6.0748	0.011094
12.416	17.9108		12.4135	9.21335		12.4872	9.67114			12.416	17.9108		12.4138	61.991		6.07529	0.010573
12.417	17.8877		12.4145	9.2027		12.4882	9.65424			12.417	17.8877		12.4148	61.9113		6.07579	0.010004
12.418	17.865		12.4155	9.19286		12.4892	9.63443			12.418	17.865		12.4158	61.8308		6.07629	0.009895
12.419	17.8418		12.4165	9.18385		12.4902	9.61494			12.419	17.8418		12.4168	61.7496		6.07679	0.009728
12.42	17.819		12.4175	9.17445		12.4912	9.59709			12.42	17.819		12.4178	61.6698		6.07729	0.00956
12.421	17.7972		12.4185	9.1655		12.4922	9.57946			12.421	17.7972		12.4188	61.5911		6.07779	0.009668
12.422	17.7754		12.4195	9.15697		12.4932	9.56342			12.422	17.7754		12.4198	61.5106		6.07829	0.010139
12.423	17.7532		12.4205	9.14812		12.4942	9.54563			12.423	17.7532		12.4208	61.4303		6.07879	0.011309
12.424	17.7315		12.4215	9.13902		12.4952	9.52919			12.424	17.7315		12.4218	61.3495		6.07929	0.012143
12.425	17.7095		12.4225	9.13007		12.4962	9.51153			12.425	17.7095		12.4228	61.2712		6.07978	0.011597
12.426	17.6875		12.4235	9.12107		12.4972	9.49495			12.426	17.6875		12.4238	61.1916		6.08028	0.011568
12.427	17.6659		12.4245	9.11165		12.4982	9.47638			12.427	17.6659		12.4248	61.1108		6.08078	0.011273
12.428	17.6448		12.4255	9.10207		12.4992	9.4584			12.428	17.6448		12.4258	61.0324		6.08128	0.010387
12.429	17.6229		12.4265	9.09233		12.5002	9.43972			12.429	17.6229		12.4268	60.9525		6.08178	0.010305
12.43	17.5997		12.4275	9.08319		12.5012	9.42321			12.43	17.5997		12.4278	60.8717		6.08228	0.010251
12.431	17.5773		12.4285	9.07383		12.5023	9.40575			12.431	17.5773		12.4288	60.7909		6.08278	0.009659
12.432	17.5558		12.4295	9.06436		12.5033	9.38979			12.432	17.5558		12.4298	60.7103		6.08328	0.009945
12.433	17.5339		12.4305	9.0558		12.5043	9.37261			12.433	17.5339		12.4308	60.6313		6.08378	0.009997
12.434	17.5116		12.4315	9.04658		12.5053	9.35539			12.434	17.5116		12.4318	60.5511		6.08427	0.009904
12.435	17.4894		12.4325	9.03696		12.5063	9.3375			12.435	17.4894		12.4328	60.4724		6.08477	0.009958
12.436	17.4683		12.4335	9.02819		12.5073	9.31843			12.436	17.4683		12.4338	60.3927		6.08527	0.009634
12.437	17.4472		12.4345	9.019		12.5083	9.30122			12.437	17.4472		12.4348	60.3119		6.08577	0.008755
12.438	17.4261		12.4355	9.01124		12.5093	9.28299			12.438	17.4261		12.4358	60.2315		6.08627	0.008236
12.439	17.4055		12.4365	9.00325		12.5103	9.26402			12.439	17.4055		12.4368	60.1514		6.08677	0.008554
12.44	17.3853		12.4375	8.99511		12.5113	9.24616			12.44	17.3853		12.4378	60.0713		6.08727	0.008243
12.441	17.3646		12.4384	8.98653		12.5123	9.22826			12.441	17.3646		12.4388	59.9892		6.08777	0.007273
12.442	17.3431		12.4394	8.9784		12.5133	9.21016			12.442	17.3431		12.4398	59.9087		6.08826	0.006597
12.443	17.3233		12.4404	8.97007		12.5143	9.19457			12.443	17.3233		12.4408	59.8301		6.08876	0.006381
12.444	17.3027		12.4414	8.96134		12.5153	9.1803			12.444	17.3027		12.4418	59.7511		6.08926	0.006665
12.445	17.2817		12.4424	8.95358		12.5163	9.16546			12.445	17.2817		12.4428	59.6713		6.08976	0.007152
12.446	17.2608		12.4434	8.94525		12.5173	9.14942			12.446	17.2608		12.4438	59.5908		6.09026	0.0069
12.447	17.2414		12.4444	8.93558		12.5183	9.13254			12.447	17.2414		12.4448	59.5109		6.09076	0.006558
12.448	17.2216		12.4454	8.92616		12.5193	9.11514			12.448	17.2216		12.4458	59.4304		6.09126	0.007112
12.449	17.2013		12.4464	8.91728		12.5203	9.0987			12.449	17.2013		12.4468	59.3513		6.09176	0.005914
12.45	17.1816		12.4474	8.90848		12.5213	9.08132			12.45	17.1816		12.4478	59.2713		6.09226	0.006457
12.451	17.161		12.4484	8.89977		12.5223	9.06324			12.451	17.161		12.4488	59.1913		6.09276	0.007205
12.452	17.1418		12.4494	8.89151		12.5233	9.04728			12.452	17.1418		12.4498	59.1147		6.09325	0.007088
12.453	17.1235		12.4504	8.88391		12.5243	9.0312			12.453	17.1235		12.4508	59.0429		6.09375	0.007667
12.454	17.1036		12.4514	8.87591		12.5254	9.01577			12.454	17.1036		12.4518	58.9695		6.09425	0.008194
12.455	17.0836		12.4524	8.86777		12.5264	8.9987			12.455	17.0836		12.4528	58.8906		6.09475	0.008499
12.456	17.0644		12.4534	8.85916		12.5274	8.9812			12.456	17.0644		12.4538	58.8082		6.09525	0.008947
12.457	17.0441		12.4544	8.8499		12.5284	8.96454			12.457	17.0441		12.4548	58.7264		6.09575	0.008745
12.458	17.0246		12.4554	8.84159		12.5294	8.94816			12.458	17.0246		12.4558	58.6454		6.09625	0.00867
12.459	17.0057		12.4564	8.83392		12.5304	8.933			12.459	17.0057		12.4568	58.5651		6.09675	0.008187
12.46	16.9858		12.4574	8.82544		12.5314	8.91871			12.46	16.9858		12.4578	58.485		6.09725	0.008155
12.461	16.9652		12.4584	8.81661		12.5324	8.90393			12.461	16.9652		12.4588	58.4063		6.09774	0.007855
12.462	16.944		12.4594	8.80864		12.5334	8.88669			12.462	16.944		12.4598	58.3274		6.09824	0.008487
12.463	16.9246		12.4604	8.79972		12.5344	8.87132			12.463	16.9246		12.4608	58.2466		6.09874	0.00866
12.464	16.9054		12.4614	8.7905		12.5354	8.85451			12.464	16.9054		12.4618	58.1678		6.09924	0.008262
12.4649	16.8856		12.4624	8.78109		12.5364	8.83872			12.4649	16.8856		12.4627	58.0892		6.09974	0.00831
12.4659	16.8665		12.4634	8.77149		12.5374	8.82277			12.4659	16.8665		12.4637	58.0106		6.10024	0.00844
12.4669	16.8476		12.4644	8.76238		12.5384	8.80686			12.4669	16.8476		12.4647	57.9321		6.10074	0.008889
12.4679	16.8271		12.4654	8.75317		12.5394	8.78998			12.4679	16.8271		12.4657	57.8544		6.10124	0.008597
12.4689	16.8067		12.4664	8.7449		12.5404	8.77296			12.4689	16.8067		12.4667	57.7759		6.10173	0.008498
12.4699	16.7873		12.4674	8.73626		12.5414	8.75569			12.4699	16.7873		12.4677	57.6976		6.10223	0.008141
12.4709	16.767		12.4684	8.72751		12.5424	8.7397			12.4709	16.767		12.4687	57.6206		6.10273	0.008805
12.4719	16.746		12.4694	8.71993		12.5434	8.72385			12.4719	16.746		12.4697	57.5437		6.10323	0.008883
12.4729	16.7254		12.4704	8.71267		12.5444	8.70904			12.4729	16.7254		12.4707	57.4656		6.10373	0.008552
12.4739	16.7054		12.4714	8.70575		12.5454	8.69318			12.4739	16.7054		12.4717	57.3864		6.10423	0.00815
12.4749	16.6849		12.4724	8.69901		12.5464	8.67716			12.4749	16.6849		12.4727	57.3079		6.10473	0.007978
12.4759	16.6648		12.4734	8.69187		12.5474	8.66128			12.4759	16.6648		12.4737	57.2285		6.10523	0.008529
12.4769	16.6451		12.4744	8.68436		12.5485	8.64611			12.4769	16.6451		12.4747	57.1497		6.10573	0.008885
12.4779	16.6251		12.4754	8.67715		12.5495	8.62989			12.4779	16.6251		12.4757	57.072		6.10623	0.009221
12.4789	16.6058		12.4764	8.67		12.5505	8.61363			12.4789	16.6058		12.4767	56.9946		6.10672	0.009106
12.4799	16.5861		12.4774	8.66158		12.5515	8.5991			12.4799	16.5861		12.4777	56.9175		6.10722	0.009195
12.4809	16.5654		12.4784	8.65326		12.5525	8.58474			12.4809	16.5654		12.4787	56.8423		6.10772	0.009792
12.4819	16.5442		12.4794	8.64536		12.5535	8.56916			12.4819	16.5442		12.4797	56.7662		6.10822	0.009599
12.4829	16.5225		12.4804	8.63606		12.5545	8.55374			12.4829	16.5225		12.4807	56.6904		6.10872	0.009086
12.4839	16.5009		12.4814	8.62715		12.5555	8.53853			12.4839	16.5009		12.4817	56.613		6.10922	0.008969
12.4849	16.481		12.4824	8.61966		12.5565	8.52344			12.4849	16.481		12.4827	56.5359		6.10972	0.00885
12.4859	16.4617		12.4834	8.61198		12.5575	8.51039			12.4859	16.4617		12.4837	56.4568		6.11022	0.008462
12.4869	16.4419		12.4844	8.60314		12.5585	8.49476			12.4869	16.4419		12.4847	56.3791		6.11071	0.008673
12.4879	16.4215		12.4854	8.5948		12.5595	8.4793			12.4879	16.4215		12.4857	56.3032		6.11121	0.009059
12.4889	16.4004		12.4864	8.58644		12.5605	8.46367			12.4889	16.4004		12.4867	56.2255		6.11171	0.008897
12.4899	16.3792		12.4874	8.57877		12.5615	8.44948			12.4899	16.3792		12.4877	56.1491		6.11221	0.009163
12.4909	16.3583		12.4884	8.57114		12.5625	8.43458			12.4909	16.3583		12.4887	56.0732		6.11271	0.010469
12.4919	16.3382		12.4894	8.56426		12.5635	8.41873			12.4919	16.3382		12.4897	55.9961		6.11321	0.01117
12.4929	16.3191		12.4904	8.55745		12.5645	8.40476			12.4929	16.3191		12.4907	55.9172		6.11371	0.010557
12.4939	16.2993		12.4914	8.54954		12.5655	8.3908			12.4939	16.2993		12.4917	55.8401		6.11421	0.010067
12.4949	16.2792		12.4924	8.54223		12.5665	8.37639			12.4949	16.2792		12.4927	55.7631		6.11471	0.010531
12.4959	16.2596		12.4934	8.53428		12.5675	8.3618			12.4959	16.2596		12.4937	55.6841		6.1152	0.009951
12.4969	16.2395		12.4944	8.52593		12.5685	8.34586			12.4969	16.2395		12.4947	55.6064		6.1157	0.010818
12.4979	16.2177		12.4954	8.51836		12.5695	8.33016			12.4979	16.2177		12.4957	55.5312		6.1162	0.011693
12.4989	16.1964		12.4964	8.51073		12.5705	8.3146			12.4989	16.1964		12.4967	55.4552		6.1167	0.012311
12.4999	16.1765		12.4974	8.50237		12.5716	8.30143			12.4999	16.1765		12.4977	55.3792		6.1172	0.012495
12.5009	16.1568		12.4984	8.4934		12.5726	8.28802			12.5009	16.1568		12.4987	55.3033		6.1177	0.013143
12.5019	16.1369		12.4994	8.48396		12.5736	8.2725			12.5019	16.1369		12.4997	55.2263		6.1182	0.013716
12.5029	16.1165		12.5004	8.47392		12.5746	8.25755			12.5029	16.1165		12.5007	55.1499		6.1187	0.013499
12.5039	16.0958		12.5014	8.46471		12.5756	8.24383			12.5039	16.0958		12.5017	55.0737		6.1192	0.013502
12.5049	16.0762		12.5024	8.45663		12.5766	8.22814			12.5049	16.0762		12.5027	54.9976		6.1197	0.013836
12.5059	16.0584		12.5034	8.44852		12.5776	8.21301			12.5059	16.0584		12.5037	54.9283		6.12019	0.014026
12.5069	16.0411		12.5044	8.44		12.5786	8.19866			12.5069	16.0411		12.5047	54.8624		6.12069	0.013675
12.5079	16.0223		12.5053	8.43211		12.5796	8.18439			12.5079	16.0223		12.5057	54.7917		6.12119	0.013501
12.5089	16.0025		12.5063	8.42471		12.5806	8.16855			12.5089	16.0025		12.5067	54.7172		6.12169	0.013636
12.5099	15.9819		12.5073	8.41691		12.5816	8.15398			12.5099	15.9819		12.5077	54.642		6.12219	0.014109
12.5109	15.9613		12.5083	8.40897		12.5826	8.13837			12.5109	15.9613		12.5087	54.5673		6.12269	0.014541
12.5119	15.9417		12.5093	8.40075		12.5836	8.12492			12.5119	15.9417		12.5097	54.4925		6.12319	0.014431
12.5129	15.9223		12.5103	8.39295		12.5846	8.11116			12.5129	15.9223		12.5107	54.4171		6.12369	0.015067
12.5139	15.9022		12.5113	8.38469		12.5856	8.09814			12.5139	15.9022		12.5117	54.3426		6.12418	0.015582
12.5149	15.8826		12.5123	8.37621		12.5866	8.08331			12.5149	15.8826		12.5127	54.2679		6.12468	0.015993
12.5159	15.8625		12.5133	8.36838		12.5876	8.06969			12.5159	15.8625		12.5137	54.1928		6.12518	0.016714
12.5169	15.8422		12.5143	8.35995		12.5886	8.05654			12.5169	15.8422		12.5147	54.1187		6.12568	0.017696
12.5179	15.8211		12.5153	8.35088		12.5896	8.04162			12.5179	15.8211		12.5157	54.0444		6.12618	0.018778
12.5189	15.8007		12.5163	8.34239		12.5906	8.02702			12.5189	15.8007		12.5167	53.9709		6.12668	0.019065
12.5199	15.7814		12.5173	8.33428		12.5916	8.01187			12.5199	15.7814		12.5177	53.898		6.12718	0.019163
12.5209	15.7607		12.5183	8.32708		12.5926	7.99768			12.5209	15.7607		12.5187	53.8258		6.12768	0.01897
12.5219	15.741		12.5193	8.31966		12.5936	7.98426			12.5219	15.741		12.5197	53.7525		6.12818	0.018491
12.5229	15.7233		12.5203	8.31183		12.5947	7.97057			12.5229	15.7233		12.5207	53.6787		6.12868	0.018186
12.5239	15.7048		12.5213	8.30313		12.5957	7.95663			12.5239	15.7048		12.5217	53.6043		6.12917	0.017961
12.5249	15.6847		12.5223	8.29475		12.5967	7.94127			12.5249	15.6847		12.5227	53.5296		6.12967	0.018229
12.5259	15.6638		12.5233	8.28736		12.5977	7.92563			12.5259	15.6638		12.5237	53.4563		6.13017	0.018818
12.5269	15.643		12.5243	8.27966		12.5987	7.91264			12.5269	15.643		12.5247	53.3833		6.13067	0.018415
12.5279	15.6224		12.5253	8.27163		12.5997	7.89954			12.5279	15.6224		12.5257	53.3108		6.13117	0.018633
12.5289	15.6022		12.5263	8.26339		12.6007	7.88537			12.5289	15.6022		12.5267	53.2359		6.13167	0.019015
12.5299	15.5823		12.5273	8.25517		12.6017	7.87291			12.5299	15.5823		12.5277	53.1618		6.13217	0.018544
12.5309	15.5629		12.5283	8.24784		12.6027	7.86048			12.5309	15.5629		12.5287	53.0872		6.13267	0.018023
12.5319	15.5427		12.5293	8.24123		12.6037	7.84608			12.5319	15.5427		12.5297	53.0122		6.13316	0.01782
12.5329	15.5227		12.5303	8.23413		12.6047	7.83165			12.5329	15.5227		12.5306	52.9384		6.13366	0.018019
12.5339	15.5035		12.5313	8.22657		12.6057	7.81897			12.5339	15.5035		12.5316	52.8632		6.13416	0.018477
12.5349	15.4846		12.5323	8.21908		12.6067	7.80557			12.5349	15.4846		12.5326	52.7891		6.13466	0.018726
12.5359	15.466		12.5333	8.21237		12.6077	7.79125			12.5359	15.466		12.5336	52.7157		6.13516	0.019045
12.5369	15.4462		12.5343	8.20628		12.6087	7.77703			12.5369	15.4462		12.5346	52.6418		6.13566	0.019514
12.5379	15.4269		12.5353	8.19984		12.6097	7.76328			12.5379	15.4269		12.5356	52.5681		6.13616	0.019983
12.5389	15.4073		12.5363	8.19302		12.6107	7.7493			12.5389	15.4073		12.5366	52.4946		6.13666	0.020211
12.5399	15.3883		12.5373	8.18613		12.6117	7.73508			12.5399	15.3883		12.5376	52.4203		6.13716	0.01984
12.5409	15.3691		12.5383	8.17953		12.6127	7.72121			12.5409	15.3691		12.5386	52.3459		6.13765	0.019755
12.5419	15.3496		12.5393	8.17313		12.6137	7.70604			12.5419	15.3496		12.5396	52.2724		6.13815	0.019634
12.5428	15.3303		12.5403	8.1666		12.6147	7.69171			12.5428	15.3303		12.5406	52.1998		6.13865	0.02022
12.5438	15.3107		12.5413	8.15956		12.6157	7.67792			12.5438	15.3107		12.5416	52.1253		6.13915	0.019959
12.5448	15.2916		12.5423	8.15246		12.6167	7.66379			12.5448	15.2916		12.5426	52.0512		6.13965	0.019564
12.5458	15.2734		12.5433	8.1454		12.6178	7.6492			12.5458	15.2734		12.5436	51.9771		6.14015	0.020136
12.5468	15.2543		12.5443	8.13779		12.6188	7.63511			12.5468	15.2543		12.5446	51.9038		6.14065	0.019537
12.5478	15.2349		12.5453	8.1299		12.6198	7.62081			12.5478	15.2349		12.5456	51.8303		6.14115	0.018778
12.5488	15.2171		12.5463	8.12304		12.6208	7.60738			12.5488	15.2171		12.5466	51.7575		6.14165	0.019156
12.5498	15.1989		12.5473	8.11664		12.6218	7.59532			12.5498	15.1989		12.5476	51.6842		6.14215	0.019247
12.5508	15.18		12.5483	8.1104		12.6228	7.58401			12.5508	15.18		12.5486	51.6108		6.14264	0.018349
12.5518	15.1616		12.5493	8.10455		12.6238	7.57042			12.5518	15.1616		12.5496	51.538		6.14314	0.018221
12.5528	15.1432		12.5503	8.09852		12.6248	7.55609			12.5528	15.1432		12.5506	51.4643		6.14364	0.017917
12.5538	15.1249		12.5513	8.09168		12.6258	7.54183			12.5538	15.1249		12.5516	51.3927		6.14414	0.018623
12.5548	15.1061		12.5523	8.08458		12.6268	7.52818			12.5548	15.1061		12.5526	51.3213		6.14464	0.018144
12.5558	15.0874		12.5533	8.07702		12.6278	7.51485			12.5558	15.0874		12.5536	51.2478		6.14514	0.017373
12.5568	15.0686		12.5543	8.07034		12.6288	7.50139			12.5568	15.0686		12.5546	51.1741		6.14564	0.017684
12.5578	15.0509		12.5553	8.06367		12.6298	7.48821			12.5578	15.0509		12.5556	51.1003		6.14614	0.018338
12.5588	15.0349		12.5563	8.05682		12.6308	7.47372			12.5588	15.0349		12.5566	51.0317		6.14663	0.017793
12.5598	15.0184		12.5573	8.04998		12.6318	7.45986			12.5598	15.0184		12.5576	50.9667		6.14713	0.01688
12.5608	14.9991		12.5583	8.04256		12.6328	7.44674			12.5608	14.9991		12.5586	50.8991		6.14763	0.016474
12.5618	14.981		12.5593	8.03397		12.6338	7.43289			12.5618	14.981		12.5596	50.8278		6.14813	0.01573
12.5628	14.9621		12.5603	8.02613		12.6348	7.42044			12.5628	14.9621		12.5606	50.7554		6.14863	0.015239
12.5638	14.9437		12.5613	8.01916		12.6358	7.40869			12.5638	14.9437		12.5616	50.6833		6.14913	0.015458
12.5648	14.9253		12.5623	8.01224		12.6368	7.39614			12.5648	14.9253		12.5626	50.6116		6.14963	0.015029
12.5658	14.9065		12.5633	8.00509		12.6378	7.38296			12.5658	14.9065		12.5636	50.5393		6.15013	0.013875
12.5668	14.889		12.5643	7.99791		12.6388	7.3706			12.5668	14.889		12.5646	50.4676		6.15063	0.014102
12.5678	14.8722		12.5653	7.99007		12.6398	7.35803			12.5678	14.8722		12.5656	50.397		6.15112	0.013601
12.5688	14.8542		12.5663	7.98258		12.6409	7.34506			12.5688	14.8542		12.5666	50.3259		6.15162	0.014292
12.5698	14.836		12.5673	7.97501		12.6419	7.33261			12.5698	14.836		12.5676	50.2538		6.15212	0.013726
12.5708	14.8181		12.5683	7.96767		12.6429	7.31968			12.5708	14.8181		12.5686	50.1815		6.15262	0.013897
12.5718	14.8007		12.5693	7.96063		12.6439	7.30705			12.5718	14.8007		12.5696	50.1096		6.15312	0.013437
12.5728	14.7826		12.5703	7.95395		12.6449	7.29523			12.5728	14.7826		12.5706	50.0375		6.15362	0.012914
12.5738	14.7636		12.5713	7.94674		12.6459	7.28201			12.5738	14.7636		12.5716	49.9654		6.15412	0.011884
12.5748	14.7449		12.5723	7.93848		12.6469	7.2677			12.5748	14.7449		12.5726	49.8943		6.15462	0.012292
12.5758	14.7276		12.5732	7.93025		12.6479	7.25365			12.5758	14.7276		12.5736	49.8233		6.15512	0.012102
12.5768	14.7095		12.5742	7.92306		12.6489	7.23929			12.5768	14.7095		12.5746	49.7521		6.15561	0.012661
12.5778	14.6921		12.5752	7.91625		12.6499	7.22645			12.5778	14.6921		12.5756	49.681		6.15611	0.01271
12.5788	14.6734		12.5762	7.90936		12.6509	7.21468			12.5788	14.6734		12.5766	49.61		6.15661	0.012007
12.5798	14.6555		12.5772	7.90234		12.6519	7.20135			12.5798	14.6555		12.5776	49.5389		6.15711	0.012717
12.5808	14.6385		12.5782	7.89483		12.6529	7.18916			12.5808	14.6385		12.5786	49.4692		6.15761	0.012755
12.5818	14.6213		12.5792	7.88706		12.6539	7.17774			12.5818	14.6213		12.5796	49.399		6.15811	0.013038
12.5828	14.6039		12.5802	7.88058		12.6549	7.16571			12.5828	14.6039		12.5806	49.3283		6.15861	0.013448
12.5838	14.585		12.5812	7.87364		12.6559	7.15414			12.5838	14.585		12.5816	49.258		6.15911	0.013694
12.5848	14.5667		12.5822	7.86612		12.6569	7.14176			12.5848	14.5667		12.5826	49.1883		6.15961	0.013481
12.5858	14.5502		12.5832	7.85835		12.6579	7.1305			12.5858	14.5502		12.5836	49.119		6.1601	0.012615
12.5868	14.5329		12.5842	7.85183		12.6589	7.11921			12.5868	14.5329		12.5846	49.0492		6.1606	0.01227
12.5878	14.516		12.5852	7.84475		12.6599	7.10635			12.5878	14.516		12.5856	48.9788		6.1611	0.013066
12.5888	14.498		12.5862	7.83753		12.6609	7.0932			12.5888	14.498		12.5866	48.909		6.1616	0.011774
12.5898	14.4797		12.5872	7.83057		12.6619	7.0808			12.5898	14.4797		12.5876	48.838		6.1621	0.012495
12.5908	14.4624		12.5882	7.82331		12.6629	7.07055			12.5908	14.4624		12.5886	48.7678		6.1626	0.01179
12.5918	14.4452		12.5892	7.81637		12.664	7.05886			12.5918	14.4452		12.5896	48.6973		6.1631	0.011997
12.5928	14.4272		12.5902	7.80974		12.665	7.04704			12.5928	14.4272		12.5906	48.6253		6.1636	0.011463
12.5938	14.4095		12.5912	7.80289		12.666	7.03613			12.5938	14.4095		12.5916	48.553		6.16409	0.0122
12.5948	14.3916		12.5922	7.79535		12.667	7.02522			12.5948	14.3916		12.5926	48.483		6.16459	0.012883
12.5958	14.3739		12.5932	7.7871		12.668	7.01453			12.5958	14.3739		12.5936	48.4136		6.16509	0.011899
12.5968	14.3557		12.5942	7.78025		12.669	7.00217			12.5968	14.3557		12.5946	48.344		6.16559	0.011926
12.5978	14.3384		12.5952	7.77345		12.67	6.989			12.5978	14.3384		12.5956	48.2747		6.16609	0.011773
12.5988	14.321		12.5962	7.76703		12.671	6.97682			12.5988	14.321		12.5966	48.2046		6.16659	0.01105
12.5998	14.3028		12.5972	7.7609		12.672	6.96571			12.5998	14.3028		12.5976	48.1345		6.16709	0.011824
12.6008	14.285		12.5982	7.7538		12.673	6.9538			12.6008	14.285		12.5986	48.0649		6.16759	0.012723
12.6018	14.2679		12.5992	7.74705		12.674	6.94254			12.6018	14.2679		12.5996	47.9951		6.16809	0.012874
12.6028	14.2504		12.6002	7.74065		12.675	6.93191			12.6028	14.2504		12.6005	47.9263		6.16859	0.013005
12.6038	14.2335		12.6012	7.73465		12.676	6.92032			12.6038	14.2335		12.6015	47.857		6.16908	0.012007
12.6048	14.2158		12.6022	7.72859		12.677	6.90863			12.6048	14.2158		12.6025	47.7882		6.16958	0.013127
12.6058	14.197		12.6032	7.72218		12.678	6.89594			12.6058	14.197		12.6035	47.7197		6.17008	0.013958
12.6068	14.1788		12.6042	7.71544		12.679	6.88338			12.6068	14.1788		12.6045	47.6506		6.17058	0.01386
12.6078	14.1612		12.6052	7.7072		12.68	6.87102			12.6078	14.1612		12.6055	47.5828		6.17108	0.013677
12.6088	14.1437		12.6062	7.70046		12.681	6.85876			12.6088	14.1437		12.6065	47.5139		6.17158	0.015285
12.6098	14.1263		12.6072	7.69313		12.682	6.84715			12.6098	14.1263		12.6075	47.4443		6.17208	0.016766
12.6108	14.1089		12.6082	7.68706		12.683	6.83492			12.6108	14.1089		12.6085	47.3753		6.17258	0.015869
12.6118	14.0919		12.6092	7.67971		12.684	6.82317			12.6118	14.0919		12.6095	47.3073		6.17307	0.017145
12.6128	14.0764		12.6102	7.67226		12.685	6.81189			12.6128	14.0764		12.6105	47.2442		6.17357	0.016677
12.6138	14.0607		12.6112	7.66418		12.686	6.7995			12.6138	14.0607		12.6115	47.1808		6.17407	0.017072
12.6148	14.0447		12.6122	7.65683		12.6871	6.78694			12.6148	14.0447		12.6125	47.1148		6.17457	0.017304
12.6158	14.0278		12.6132	7.64953		12.6881	6.77508			12.6158	14.0278		12.6135	47.0475		6.17507	0.018145
12.6168	14.0086		12.6142	7.64304		12.6891	6.76426			12.6168	14.0086		12.6145	46.9796		6.17557	0.017653
12.6178	13.9895		12.6152	7.63678		12.6901	6.75031			12.6178	13.9895		12.6155	46.9119		6.17607	0.01719
12.6188	13.9728		12.6162	7.62967		12.6911	6.73682			12.6188	13.9728		12.6165	46.8451		6.17657	0.015647
12.6197	13.9563		12.6172	7.62374		12.6921	6.72447			12.6197	13.9563		12.6175	46.7781		6.17707	0.016265
12.6207	13.9392		12.6182	7.61801		12.6931	6.71137			12.6207	13.9392		12.6185	46.7106		6.17757	0.014823
12.6217	13.9227		12.6192	7.61217		12.6941	6.70026			12.6217	13.9227		12.6195	46.6431		6.17806	0.01519
12.6227	13.9056		12.6202	7.60511		12.6951	6.68898			12.6227	13.9056		12.6205	46.5761		6.17856	0.015956
12.6237	13.8884		12.6212	7.59724		12.6961	6.67665			12.6237	13.8884		12.6215	46.5095		6.17906	0.016826
12.6247	13.873		12.6222	7.59017		12.6971	6.66281			12.6247	13.873		12.6225	46.4429		6.17956	0.016817
12.6257	13.8585		12.6232	7.58444		12.6981	6.6518			12.6257	13.8585		12.6235	46.376		6.18006	0.01631
12.6267	13.8422		12.6242	7.57792		12.6991	6.6407			12.6267	13.8422		12.6245	46.3089		6.18056	0.015745
12.6277	13.8248		12.6252	7.57156		12.7001	6.62803			12.6277	13.8248		12.6255	46.241		6.18106	0.014803
12.6287	13.8089		12.6262	7.5654		12.7011	6.61644			12.6287	13.8089		12.6265	46.1735		6.18156	0.01524
12.6297	13.7942		12.6272	7.55996		12.7021	6.60493			12.6297	13.7942		12.6275	46.1056		6.18206	0.014751
12.6307	13.7788		12.6282	7.55494		12.7031	6.59372			12.6307	13.7788		12.6285	46.037		6.18255	0.014505
12.6317	13.7632		12.6292	7.54833		12.7041	6.5815			12.6317	13.7632		12.6295	45.9693		6.18305	0.014329
12.6327	13.7478		12.6302	7.54269		12.7051	6.57051			12.6327	13.7478		12.6305	45.9017		6.18355	0.013496
12.6337	13.7316		12.6312	7.53625		12.7061	6.55871			12.6337	13.7316		12.6315	45.8348		6.18405	0.013561
12.6347	13.716		12.6322	7.53036		12.7071	6.5475			12.6347	13.716		12.6325	45.7677		6.18455	0.013378
12.6357	13.6998		12.6332	7.52441		12.7081	6.53555			12.6357	13.6998		12.6335	45.7		6.18505	0.013389
12.6367	13.6841		12.6342	7.51885		12.7091	6.52432			12.6367	13.6841		12.6345	45.6325		6.18555	0.013561
12.6377	13.6668		12.6352	7.51362		12.7102	6.51302			12.6377	13.6668		12.6355	45.567		6.18605	0.012524
12.6387	13.6502		12.6362	7.50758		12.7112	6.50378			12.6387	13.6502		12.6365	45.5024		6.18654	0.012916
12.6397	13.633		12.6372	7.50116		12.7122	6.49275			12.6397	13.633		12.6375	45.4354		6.18704	0.012445
12.6407	13.6169		12.6382	7.49474		12.7132	6.48069			12.6407	13.6169		12.6385	45.3676		6.18754	0.011985
12.6417	13.6029		12.6392	7.4878		12.7142	6.47027			12.6417	13.6029		12.6395	45.301		6.18804	0.012411
12.6427	13.5875		12.6401	7.48106		12.7152	6.46013			12.6427	13.5875		12.6405	45.2342		6.18854	0.01279
12.6437	13.5714		12.6411	7.47522		12.7162	6.45136			12.6437	13.5714		12.6415	45.1671		6.18904	0.011796
12.6447	13.555		12.6421	7.46759		12.7172	6.44098			12.6447	13.555		12.6425	45.0997		6.18954	0.011737
12.6457	13.5378		12.6431	7.46046		12.7182	6.43051			12.6457	13.5378		12.6435	45.0329		6.19004	0.012805
12.6467	13.5216		12.6441	7.45323		12.7192	6.42043			12.6467	13.5216		12.6445	44.9649		6.19054	0.014043
12.6477	13.5056		12.6451	7.44597		12.7202	6.40904			12.6477	13.5056		12.6455	44.8969		6.19104	0.014058
12.6487	13.4902		12.6461	7.43992		12.7212	6.39859			12.6487	13.4902		12.6465	44.83		6.19153	0.014652
12.6497	13.4736		12.6471	7.43285		12.7222	6.38792			12.6497	13.4736		12.6475	44.7633		6.19203	0.013782
12.6507	13.4571		12.6481	7.42564		12.7232	6.3766			12.6507	13.4571		12.6485	44.6965		6.19253	0.013615
12.6517	13.4415		12.6491	7.41868		12.7242	6.3647			12.6517	13.4415		12.6495	44.6294		6.19303	0.012925
12.6527	13.4262		12.6501	7.41194		12.7252	6.35336			12.6527	13.4262		12.6505	44.5643		6.19353	0.012768
12.6537	13.4088		12.6511	7.40465		12.7262	6.34218			12.6537	13.4088		12.6515	44.4988		6.19403	0.012241
12.6547	13.3911		12.6521	7.39669		12.7272	6.33107			12.6547	13.3911		12.6525	44.4326		6.19453	0.011886
12.6557	13.3742		12.6531	7.38972		12.7282	6.32029			12.6557	13.3742		12.6535	44.3658		6.19503	0.011374
12.6567	13.3578		12.6541	7.38404		12.7292	6.31083			12.6567	13.3578		12.6545	44.2998		6.19552	0.011506
12.6577	13.3411		12.6551	7.37699		12.7302	6.29959			12.6577	13.3411		12.6555	44.233		6.19602	0.011314
12.6587	13.3259		12.6561	7.37036		12.7312	6.28885			12.6587	13.3259		12.6565	44.166		6.19652	0.01085
12.6597	13.3108		12.6571	7.36393		12.7322	6.27813			12.6597	13.3108		12.6575	44.0995		6.19702	0.010336
12.6607	13.2949		12.6581	7.35692		12.7333	6.26853			12.6607	13.2949		12.6585	44.0331		6.19752	0.011167
12.6617	13.2786		12.6591	7.35068		12.7343	6.25818			12.6617	13.2786		12.6595	43.9678		6.19802	0.010988
12.6627	13.263		12.6601	7.34395		12.7353	6.24644			12.6627	13.263		12.6605	43.902		6.19852	0.011065
12.6637	13.2478		12.6611	7.33794		12.7363	6.23463			12.6637	13.2478		12.6615	43.8355		6.19902	0.010595
12.6647	13.2325		12.6621	7.33171		12.7373	6.22356			12.6647	13.2325		12.6625	43.7699		6.19952	0.010354
12.6657	13.2173		12.6631	7.32505		12.7383	6.21327			12.6657	13.2173		12.6635	43.7077		6.20001	0.010893
12.6667	13.2018		12.6641	7.31865		12.7393	6.20087			12.6667	13.2018		12.6645	43.6483		6.20051	0.011327
12.6677	13.1859		12.6651	7.31116		12.7403	6.18956			12.6677	13.1859		12.6655	43.5875		6.20101	0.010833
12.6687	13.1698		12.6661	7.30427		12.7413	6.17799			12.6687	13.1698		12.6665	43.5233		6.20151	0.01121
12.6697	13.1538		12.6671	7.29842		12.7423	6.16711			12.6697	13.1538		12.6675	43.4585		6.20201	0.010986
12.6707	13.1378		12.6681	7.29329		12.7433	6.15573			12.6707	13.1378		12.6684	43.3942		6.20251	0.011182
12.6717	13.123		12.6691	7.28712		12.7443	6.14533			12.6717	13.123		12.6694	43.3302		6.20301	0.010971
12.6727	13.1079		12.6701	7.28171		12.7453	6.13453			12.6727	13.1079		12.6704	43.2648		6.20351	0.010295
12.6737	13.0917		12.6711	7.27479		12.7463	6.12343			12.6737	13.0917		12.6714	43.1988		6.20401	0.010063
12.6747	13.0755		12.6721	7.26872		12.7473	6.11382			12.6747	13.0755		12.6724	43.1334		6.20451	0.009439
12.6757	13.0583		12.6731	7.26317		12.7483	6.10388			12.6757	13.0583		12.6734	43.0679		6.205	0.008836
12.6767	13.0423		12.6741	7.25814		12.7493	6.09249			12.6767	13.0423		12.6744	43.0028		6.2055	0.008421
12.6777	13.0266		12.6751	7.25318		12.7503	6.08157			12.6777	13.0266		12.6754	42.9371		6.206	0.009287
12.6787	13.0117		12.6761	7.24769		12.7513	6.07123			12.6787	13.0117		12.6764	42.8713		6.2065	0.009569
12.6797	12.9972		12.6771	7.24191		12.7523	6.05881			12.6797	12.9972		12.6774	42.8071		6.207	0.009723
12.6807	12.9825		12.6781	7.23689		12.7533	6.0495			12.6807	12.9825		12.6784	42.744		6.2075	0.009975
12.6817	12.9664		12.6791	7.2305		12.7543	6.03851			12.6817	12.9664		12.6794	42.6795		6.208	0.010738
12.6827	12.9509		12.6801	7.2249		12.7553	6.0276			12.6827	12.9509		12.6804	42.615		6.2085	0.010975
12.6837	12.9354		12.6811	7.21956		12.7564	6.01712			12.6837	12.9354		12.6814	42.5518		6.20899	0.010155
12.6847	12.9183		12.6821	7.21415		12.7574	6.0061			12.6847	12.9183		12.6824	42.4892		6.20949	0.009618
12.6857	12.902		12.6831	7.20861		12.7584	5.9956			12.6857	12.902		12.6834	42.4264		6.20999	0.010034
12.6867	12.887		12.6841	7.20131		12.7594	5.98353			12.6867	12.887		12.6844	42.3624		6.21049	0.010656
12.6877	12.8717		12.6851	7.19515		12.7604	5.9744			12.6877	12.8717		12.6854	42.2976		6.21099	0.010955
12.6887	12.8555		12.6861	7.18872		12.7614	5.96423			12.6887	12.8555		12.6864	42.2333		6.21149	0.011581
12.6897	12.8399		12.6871	7.18268		12.7624	5.95506			12.6897	12.8399		12.6874	42.1697		6.21199	0.011205
12.6907	12.8263		12.6881	7.17602		12.7634	5.94468			12.6907	12.8263		12.6884	42.1055		6.21249	0.011575
12.6917	12.8121		12.6891	7.17084		12.7644	5.9354			12.6917	12.8121		12.6894	42.0423		6.21299	0.011067
12.6927	12.7976		12.6901	7.16709		12.7654	5.92624			12.6927	12.7976		12.6904	41.9793		6.21349	0.01111
12.6937	12.7833		12.6911	7.16162		12.7664	5.91596			12.6937	12.7833		12.6914	41.9152		6.21398	0.011315
12.6947	12.7692		12.6921	7.15521		12.7674	5.90606			12.6947	12.7692		12.6924	41.8508		6.21448	0.01143
12.6957	12.7549		12.6931	7.14859		12.7684	5.89671			12.6957	12.7549		12.6934	41.7857		6.21498	0.011562
12.6966	12.738		12.6941	7.14396		12.7694	5.88679			12.6966	12.738		12.6944	41.7221		6.21548	0.010552
12.6976	12.7233		12.6951	7.13843		12.7704	5.87799			12.6976	12.7233		12.6954	41.6604		6.21598	0.010675
12.6986	12.709		12.6961	7.13415		12.7714	5.8689			12.6986	12.709		12.6964	41.5977		6.21648	0.010714
12.6996	12.6947		12.6971	7.12905		12.7724	5.85972			12.6996	12.6947		12.6974	41.5346		6.21698	0.010463
12.7006	12.6807		12.6981	7.12262		12.7734	5.84857			12.7006	12.6807		12.6984	41.4726		6.21748	0.010495
12.7016	12.6666		12.6991	7.11634		12.7744	5.84041			12.7016	12.6666		12.6994	41.411		6.21798	0.011222
12.7026	12.6521		12.7001	7.10917		12.7754	5.83142			12.7026	12.6521		12.7004	41.3485		6.21847	0.012067
12.7036	12.6378		12.7011	7.10281		12.7764	5.82146			12.7036	12.6378		12.7014	41.2865		6.21897	0.013017
12.7046	12.6222		12.7021	7.09693		12.7774	5.81227			12.7046	12.6222		12.7024	41.224		6.21947	0.013166
12.7056	12.6063		12.7031	7.09024		12.7784	5.8027			12.7056	12.6063		12.7034	41.1607		6.21997	0.012801
12.7066	12.5919		12.7041	7.08458		12.7795	5.79284			12.7066	12.5919		12.7044	41.0987		6.22047	0.012219
12.7076	12.5777		12.7051	7.07871		12.7805	5.78493			12.7076	12.5777		12.7054	41.0368		6.22097	0.012884
12.7086	12.5632		12.7061	7.07294		12.7815	5.77537			12.7086	12.5632		12.7064	40.9737		6.22147	0.01312
12.7096	12.5496		12.707	7.06699		12.7825	5.76657			12.7096	12.5496		12.7074	40.9111		6.22197	0.012357
12.7106	12.5354		12.708	7.06178		12.7835	5.75581			12.7106	12.5354		12.7084	40.8489		6.22246	0.01232
12.7116	12.5203		12.709	7.05689		12.7845	5.74671			12.7116	12.5203		12.7094	40.787		6.22296	0.011572
12.7126	12.5048		12.71	7.05117		12.7855	5.73702			12.7126	12.5048		12.7104	40.7256		6.22346	0.011797
12.7136	12.4919		12.711	7.04631		12.7865	5.72718			12.7136	12.4919		12.7114	40.6641		6.22396	0.01176
12.7146	12.4788		12.712	7.04025		12.7875	5.71722			12.7146	12.4788		12.7124	40.6037		6.22446	0.012168
12.7156	12.464		12.713	7.03599		12.7885	5.70843			12.7156	12.464		12.7134	40.5436		6.22496	0.011374
12.7166	12.4478		12.714	7.02929		12.7895	5.69817			12.7166	12.4478		12.7144	40.482		6.22546	0.010498
12.7176	12.4326		12.715	7.02162		12.7905	5.68778			12.7176	12.4326		12.7154	40.4208		6.22596	0.011128
12.7186	12.4182		12.716	7.01542		12.7915	5.67861			12.7186	12.4182		12.7164	40.3632		6.22646	0.011067
12.7196	12.4051		12.717	7.00926		12.7925	5.66926			12.7196	12.4051		12.7174	40.3091		6.22695	0.011673
12.7206	12.3914		12.718	7.00491		12.7935	5.65857			12.7206	12.3914		12.7184	40.255		6.22745	0.012177
12.7216	12.3771		12.719	6.99746		12.7945	5.6489			12.7216	12.3771		12.7194	40.197		6.22795	0.012188
12.7226	12.3609		12.72	6.99226		12.7955	5.63945			12.7226	12.3609		12.7204	40.1354		6.22845	0.012899
12.7236	12.3448		12.721	6.98471		12.7965	5.63013			12.7236	12.3448		12.7214	40.0741		6.22895	0.011769
12.7246	12.3295		12.722	6.97845		12.7975	5.62025			12.7246	12.3295		12.7224	40.0141		6.22945	0.012054
12.7256	12.3145		12.723	6.9732		12.7985	5.61048			12.7256	12.3145		12.7234	39.9534		6.22995	0.01181
12.7266	12.2986		12.724	6.9669		12.7995	5.59983			12.7266	12.2986		12.7244	39.892		6.23045	0.011792
12.7276	12.2827		12.725	6.96017		12.8005	5.59111			12.7276	12.2827		12.7254	39.8321		6.23095	0.01076
12.7286	12.2671		12.726	6.95452		12.8015	5.58201			12.7286	12.2671		12.7264	39.7728		6.23144	0.010027
12.7296	12.2534		12.727	6.94919		12.8026	5.57264			12.7296	12.2534		12.7274	39.7128		6.23194	0.010182
12.7306	12.2402		12.728	6.94332		12.8036	5.56207			12.7306	12.2402		12.7284	39.6534		6.23244	0.010349
12.7316	12.2261		12.729	6.9371		12.8046	5.55187			12.7316	12.2261		12.7294	39.5951		6.23294	0.009553
12.7326	12.2106		12.73	6.93079		12.8056	5.54232			12.7326	12.2106		12.7304	39.5365		6.23344	0.009206
12.7336	12.1956		12.731	6.92363		12.8066	5.5329			12.7336	12.1956		12.7314	39.4778		6.23394	0.009743
12.7346	12.1815		12.732	6.91825		12.8076	5.52255			12.7346	12.1815		12.7324	39.4181		6.23444	0.009822
12.7356	12.1672		12.733	6.91183		12.8086	5.51293			12.7356	12.1672		12.7334	39.3591		6.23494	0.010022
12.7366	12.1528		12.734	6.90585		12.8096	5.50436			12.7366	12.1528		12.7344	39.3007		6.23543	0.009632
12.7376	12.1397		12.735	6.89928		12.8106	5.49485			12.7376	12.1397		12.7354	39.2416		6.23593	0.009885
12.7386	12.1247		12.736	6.89247		12.8116	5.48564			12.7386	12.1247		12.7363	39.1825		6.23643	0.009426
12.7396	12.1087		12.737	6.8888		12.8126	5.47449			12.7396	12.1087		12.7373	39.1227		6.23693	0.010776
12.7406	12.0925		12.738	6.88335		12.8136	5.46436			12.7406	12.0925		12.7383	39.0629		6.23743	0.010038
12.7416	12.0803		12.739	6.87731		12.8146	5.45566			12.7416	12.0803		12.7393	39.0044		6.23793	0.010159
12.7426	12.0668		12.74	6.8718		12.8156	5.44605			12.7426	12.0668		12.7403	38.9457		6.23843	0.010364
12.7436	12.052		12.741	6.86547		12.8166	5.43627			12.7436	12.052		12.7413	38.886		6.23893	0.011267
12.7446	12.0368		12.742	6.86102		12.8176	5.42719			12.7446	12.0368		12.7423	38.8273		6.23943	0.010996
12.7456	12.0218		12.743	6.85505		12.8186	5.41729			12.7456	12.0218		12.7433	38.769		6.23993	0.010944
12.7466	12.0072		12.744	6.84965		12.8196	5.40737			12.7466	12.0072		12.7443	38.7098		6.24042	0.011624
12.7476	11.9943		12.745	6.84394		12.8206	5.39711			12.7476	11.9943		12.7453	38.6518		6.24092	0.011633
12.7486	11.9804		12.746	6.83925		12.8216	5.3883			12.7486	11.9804		12.7463	38.5946		6.24142	0.011669
12.7496	11.9674		12.747	6.8326		12.8226	5.3803			12.7496	11.9674		12.7473	38.5369		6.24192	0.011848
12.7506	11.9552		12.748	6.82663		12.8236	5.37324			12.7506	11.9552		12.7483	38.4793		6.24242	0.011153
12.7516	11.9425		12.749	6.8214		12.8246	5.36602			12.7516	11.9425		12.7493	38.4219		6.24292	0.010825
12.7526	11.9308		12.75	6.81631		12.8257	5.35693			12.7526	11.9308		12.7503	38.3644		6.24342	0.010095
12.7536	11.9175		12.751	6.81028		12.8267	5.34755			12.7536	11.9175		12.7513	38.3063		6.24392	0.008812
12.7546	11.9033		12.752	6.80448		12.8277	5.33846			12.7546	11.9033		12.7523	38.2486		6.24442	0.008452
12.7556	11.8898		12.753	6.79863		12.8287	5.32984			12.7556	11.8898		12.7533	38.1908		6.24491	0.00894
12.7566	11.8767		12.754	6.7934		12.8297	5.3213			12.7566	11.8767		12.7543	38.1331		6.24541	0.009295
12.7576	11.8635		12.755	6.78808		12.8307	5.31045			12.7576	11.8635		12.7553	38.0754		6.24591	0.008312
12.7586	11.8502		12.756	6.78317		12.8317	5.30056			12.7586	11.8502		12.7563	38.0186		6.24641	0.007108
12.7596	11.8362		12.757	6.77672		12.8327	5.29257			12.7596	11.8362		12.7573	37.9626		6.24691	0.007941
12.7606	11.8227		12.758	6.77021		12.8337	5.28414			12.7606	11.8227		12.7583	37.9048		6.24741	0.007876
12.7616	11.8101		12.759	6.76458		12.8347	5.27503			12.7616	11.8101		12.7593	37.8475		6.24791	0.00835
12.7626	11.7963		12.76	6.76034		12.8357	5.26572			12.7626	11.7963		12.7603	37.7906		6.24841	0.008629
12.7636	11.7817		12.761	6.7547		12.8367	5.25616			12.7636	11.7817		12.7613	37.7342		6.2489	0.008385
12.7646	11.769		12.762	6.7469		12.8377	5.24844			12.7646	11.769		12.7623	37.6778		6.2494	0.007873
12.7656	11.757		12.763	6.74131		12.8387	5.24			12.7656	11.757		12.7633	37.6207		6.2499	0.007828
12.7666	11.7436		12.764	6.7354		12.8397	5.23105			12.7666	11.7436		12.7643	37.5626		6.2504	0.008433
12.7676	11.7315		12.765	6.72938		12.8407	5.2233			12.7676	11.7315		12.7653	37.505		6.2509	0.008378
12.7686	11.7194		12.766	6.72447		12.8417	5.21434			12.7686	11.7194		12.7663	37.4481		6.2514	0.007868
12.7696	11.7064		12.767	6.71871		12.8427	5.20508			12.7696	11.7064		12.7673	37.3902		6.2519	0.008146
12.7706	11.6939		12.768	6.7126		12.8437	5.19734			12.7706	11.6939		12.7683	37.3328		6.2524	0.008626
12.7716	11.6815		12.769	6.70682		12.8447	5.18888			12.7716	11.6815		12.7693	37.2773		6.2529	0.00926
12.7726	11.6698		12.77	6.70074		12.8457	5.181			12.7726	11.6698		12.7703	37.2248		6.2534	0.009764
12.7736	11.6571		12.771	6.6951		12.8467	5.17176			12.7736	11.6571		12.7713	37.174		6.25389	0.010268
12.7745	11.6436		12.772	6.69047		12.8477	5.16302			12.7745	11.6436		12.7723	37.1205		6.25439	0.010968
12.7755	11.6288		12.773	6.6849		12.8488	5.15424			12.7755	11.6288		12.7733	37.0644		6.25489	0.01135
12.7765	11.615		12.7739	6.67971		12.8498	5.14399			12.7765	11.615		12.7743	37.008		6.25539	0.012534
12.7775	11.6001		12.7749	6.6743		12.8508	5.13416			12.7775	11.6001		12.7753	36.9508		6.25589	0.013705
12.7785	11.5869		12.7759	6.66977		12.8518	5.12511			12.7785	11.5869		12.7763	36.894		6.25639	0.014208
12.7795	11.5733		12.7769	6.66293		12.8528	5.11616			12.7795	11.5733		12.7773	36.8365		6.25689	0.014279
12.7805	11.5583		12.7779	6.65744		12.8538	5.1075			12.7805	11.5583		12.7783	36.7801		6.25739	0.014094
12.7815	11.5449		12.7789	6.65214		12.8548	5.09884			12.7815	11.5449		12.7793	36.7244		6.25788	0.0145
12.7825	11.5322		12.7799	6.64623		12.8558	5.09026			12.7825	11.5322		12.7803	36.669		6.25838	0.015251
12.7835	11.5189		12.7809	6.64168		12.8568	5.08083			12.7835	11.5189		12.7813	36.6133		6.25888	0.015906
12.7845	11.5054		12.7819	6.63678		12.8578	5.07157			12.7845	11.5054		12.7823	36.5573		6.25938	0.016541
12.7855	11.4929		12.7829	6.63238		12.8588	5.06199			12.7855	11.4929		12.7833	36.5015		6.25988	0.016418
12.7865	11.4786		12.7839	6.62639		12.8598	5.05258			12.7865	11.4786		12.7843	36.4452		6.26038	0.015774
12.7875	11.4657		12.7849	6.62012		12.8608	5.04415			12.7875	11.4657		12.7853	36.3892		6.26088	0.015145
12.7885	11.4541		12.7859	6.61461		12.8618	5.03585			12.7885	11.4541		12.7863	36.3329		6.26138	0.015148
12.7895	11.4402		12.7869	6.61079		12.8628	5.02741			12.7895	11.4402		12.7873	36.2764		6.26188	0.015118
12.7905	11.4274		12.7879	6.60547		12.8638	5.019			12.7905	11.4274		12.7883	36.221		6.26237	0.015235
12.7915	11.4137		12.7889	6.60294		12.8648	5.01068			12.7915	11.4137		12.7893	36.1666		6.26287	0.015705
12.7925	11.3999		12.7899	6.59728		12.8658	5.00298			12.7925	11.3999		12.7903	36.1115		6.26337	0.015305
12.7935	11.3866		12.7909	6.59244		12.8668	4.99522			12.7935	11.3866		12.7913	36.0563		6.26387	0.014535
12.7945	11.3735		12.7919	6.58613		12.8678	4.98745			12.7945	11.3735		12.7923	36.002		6.26437	0.014811
12.7955	11.3599		12.7929	6.58089		12.8688	4.97896			12.7955	11.3599		12.7933	35.9478		6.26487	0.015256
12.7965	11.3486		12.7939	6.57589		12.8698	4.97058			12.7965	11.3486		12.7943	35.8918		6.26537	0.014708
12.7975	11.3368		12.7949	6.57074		12.8708	4.96266			12.7975	11.3368		12.7953	35.8361		6.26587	0.013967
12.7985	11.3245		12.7959	6.56545		12.8719	4.95482			12.7985	11.3245		12.7963	35.7813		6.26637	0.013553
12.7995	11.3121		12.7969	6.56079		12.8729	4.94654			12.7995	11.3121		12.7973	35.7261		6.26687	0.013834
12.8005	11.2998		12.7979	6.55656		12.8739	4.93878			12.8005	11.2998		12.7983	35.6707		6.26736	0.013792
12.8015	11.2881		12.7989	6.55186		12.8749	4.93131			12.8015	11.2881		12.7993	35.6167		6.26786	0.013369
12.8025	11.2755		12.7999	6.54822		12.8759	4.92413			12.8025	11.2755		12.8003	35.5626		6.26836	0.013506
12.8035	11.2614		12.8009	6.54252		12.8769	4.91752			12.8035	11.2614		12.8013	35.5086		6.26886	0.014163
12.8045	11.2502		12.8019	6.53783		12.8779	4.91007			12.8045	11.2502		12.8023	35.4551		6.26936	0.014775
12.8055	11.2382		12.8029	6.53315		12.8789	4.90149			12.8055	11.2382		12.8033	35.401		6.26986	0.014909
12.8065	11.2256		12.8039	6.5275		12.8799	4.89319			12.8065	11.2256		12.8043	35.3449		6.27036	0.014492
12.8075	11.2128		12.8049	6.52352		12.8809	4.88591			12.8075	11.2128		12.8052	35.2895		6.27086	0.014337
12.8085	11.1995		12.8059	6.51784		12.8819	4.87927			12.8085	11.1995		12.8062	35.2345		6.27135	0.015276
12.8095	11.1868		12.8069	6.51279		12.8829	4.87163			12.8095	11.1868		12.8072	35.18		6.27185	0.015672
12.8105	11.1739		12.8079	6.50857		12.8839	4.86381			12.8105	11.1739		12.8082	35.1258		6.27235	0.015253
12.8115	11.1613		12.8089	6.50455		12.8849	4.85601			12.8115	11.1613		12.8092	35.0729		6.27285	0.015352
12.8125	11.1485		12.8099	6.50104		12.8859	4.84786			12.8125	11.1485		12.8102	35.0195		6.27335	0.015528
12.8135	11.1352		12.8109	6.49574		12.8869	4.84001			12.8135	11.1352		12.8112	34.9655		6.27385	0.015688
12.8145	11.1237		12.8119	6.49019		12.8879	4.83207			12.8145	11.1237		12.8122	34.9126		6.27435	0.015799
12.8155	11.1112		12.8129	6.48585		12.8889	4.824			12.8155	11.1112		12.8132	34.8603		6.27485	0.015511
12.8165	11.099		12.8139	6.47953		12.8899	4.81563			12.8165	11.099		12.8142	34.8079		6.27535	0.015633
12.8175	11.086		12.8149	6.47529		12.8909	4.8074			12.8175	11.086		12.8152	34.7552		6.27585	0.015893
12.8185	11.0735		12.8159	6.47038		12.8919	4.79998			12.8185	11.0735		12.8162	34.702		6.27634	0.016124
12.8195	11.0614		12.8169	6.46623		12.8929	4.7922			12.8195	11.0614		12.8172	34.6482		6.27684	0.015772
12.8205	11.049		12.8179	6.46178		12.8939	4.78501			12.8205	11.049		12.8182	34.5952		6.27734	0.015123
12.8215	11.0357		12.8189	6.45621		12.895	4.77779			12.8215	11.0357		12.8192	34.5439		6.27784	0.014863
12.8225	11.0224		12.8199	6.45087		12.896	4.76969			12.8225	11.0224		12.8202	34.4908		6.27834	0.015118
12.8235	11.0102		12.8209	6.44551		12.897	4.76162			12.8235	11.0102		12.8212	34.4373		6.27884	0.015346
12.8245	10.9963		12.8219	6.43965		12.898	4.75309			12.8245	10.9963		12.8222	34.3862		6.27934	0.015906
12.8255	10.9847		12.8229	6.43385		12.899	4.74503			12.8255	10.9847		12.8232	34.3361		6.27984	0.016139
12.8265	10.9719		12.8239	6.42814		12.9	4.73695			12.8265	10.9719		12.8242	34.2885		6.28034	0.015382
12.8275	10.9599		12.8249	6.42157		12.901	4.72815			12.8275	10.9599		12.8252	34.242		6.28083	0.015051
12.8285	10.9494		12.8259	6.41559		12.902	4.71987			12.8285	10.9494		12.8262	34.1919		6.28133	0.01545
12.8295	10.9362		12.8269	6.41005		12.903	4.71155			12.8295	10.9362		12.8272	34.1413		6.28183	0.015066
12.8305	10.9245		12.8279	6.40386		12.904	4.70381			12.8305	10.9245		12.8282	34.0907		6.28233	0.01475
12.8315	10.9111		12.8289	6.39842		12.905	4.69597			12.8315	10.9111		12.8292	34.04		6.28283	0.014599
12.8325	10.8978		12.8299	6.39232		12.906	4.68819			12.8325	10.8978		12.8302	33.9895		6.28333	0.014446
12.8335	10.8871		12.8309	6.38704		12.907	4.67952			12.8335	10.8871		12.8312	33.9392		6.28383	0.01374
12.8345	10.8758		12.8319	6.3807		12.908	4.67203			12.8345	10.8758		12.8322	33.8877		6.28433	0.013059
12.8355	10.8642		12.8329	6.37348		12.909	4.66561			12.8355	10.8642		12.8332	33.8379		6.28482	0.01368
12.8365	10.8526		12.8339	6.36868		12.91	4.65782			12.8365	10.8526		12.8342	33.7879		6.28532	0.01427
12.8375	10.8413		12.8349	6.36286		12.911	4.65083			12.8375	10.8413		12.8352	33.738		6.28582	0.014458
12.8385	10.8294		12.8359	6.35698		12.912	4.64283			12.8385	10.8294		12.8362	33.6878		6.28632	0.014206
12.8395	10.8168		12.8369	6.35175		12.913	4.63422			12.8395	10.8168		12.8372	33.6373		6.28682	0.013882
12.8405	10.8045		12.8379	6.34653		12.914	4.62589			12.8405	10.8045		12.8382	33.5872		6.28732	0.013911
12.8415	10.7916		12.8389	6.34099		12.915	4.61748			12.8415	10.7916		12.8392	33.5369		6.28782	0.013991
12.8425	10.7788		12.8399	6.33538		12.916	4.60911			12.8425	10.7788		12.8402	33.4871		6.28832	0.014528
12.8435	10.7655		12.8409	6.33108		12.917	4.59952			12.8435	10.7655		12.8412	33.4374		6.28882	0.015113
12.8445	10.7534		12.8418	6.32621		12.9181	4.59001			12.8445	10.7534		12.8422	33.3869		6.28932	0.014434
12.8455	10.7408		12.8428	6.32094		12.9191	4.58062			12.8455	10.7408		12.8432	33.3373		6.28981	0.0137
12.8465	10.7293		12.8438	6.31519		12.9201	4.57249			12.8465	10.7293		12.8442	33.2867		6.29031	0.013977
12.8475	10.7163		12.8448	6.31024		12.9211	4.56481			12.8475	10.7163		12.8452	33.2373		6.29081	0.014583
12.8485	10.7048		12.8458	6.30508		12.9221	4.55604			12.8485	10.7048		12.8462	33.1882		6.29131	0.014233
12.8495	10.6944		12.8468	6.29985		12.9231	4.54799			12.8495	10.6944		12.8472	33.1378		6.29181	0.013051
12.8505	10.6826		12.8478	6.29567		12.9241	4.53995			12.8505	10.6826		12.8482	33.0895		6.29231	0.013144
12.8514	10.6723		12.8488	6.29192		12.9251	4.5323			12.8514	10.6723		12.8492	33.0392		6.29281	0.013221
12.8524	10.66		12.8498	6.28601		12.9261	4.52482			12.8524	10.66		12.8502	32.9891		6.29331	0.012873
12.8534	10.6471		12.8508	6.28109		12.9271	4.51721			12.8534	10.6471		12.8512	32.9387		6.2938	0.012668
12.8544	10.6352		12.8518	6.27549		12.9281	4.50931			12.8544	10.6352		12.8522	32.8886		6.2943	0.012164
12.8554	10.6227		12.8528	6.27207		12.9291	4.50167			12.8554	10.6227		12.8532	32.8384		6.2948	0.011694
12.8564	10.6105		12.8538	6.26732		12.9301	4.49606			12.8564	10.6105		12.8542	32.7893		6.2953	0.012233
12.8574	10.5993		12.8548	6.2614		12.9311	4.48959			12.8574	10.5993		12.8552	32.7399		6.2958	0.01288
12.8584	10.5861		12.8558	6.25572		12.9321	4.48186			12.8584	10.5861		12.8562	32.6906		6.2963	0.013556
12.8594	10.5727		12.8568	6.25136		12.9331	4.47369			12.8594	10.5727		12.8572	32.6412		6.2968	0.01372
12.8604	10.5603		12.8578	6.24725		12.9341	4.46632			12.8604	10.5603		12.8582	32.5913		6.2973	0.014263
12.8614	10.5486		12.8588	6.24239		12.9351	4.45938			12.8614	10.5486		12.8592	32.5411		6.2978	0.014643
12.8624	10.5368		12.8598	6.23707		12.9361	4.4517			12.8624	10.5368		12.8602	32.4906		6.2983	0.014757
12.8634	10.5261		12.8608	6.23337		12.9371	4.44418			12.8634	10.5261		12.8612	32.4418		6.29879	0.015015
12.8644	10.5154		12.8618	6.22843		12.9381	4.43578			12.8644	10.5154		12.8622	32.3923		6.29929	0.015025
12.8654	10.5022		12.8628	6.22171		12.9391	4.42831			12.8654	10.5022		12.8632	32.3428		6.29979	0.014995
12.8664	10.49		12.8638	6.21767		12.9401	4.42103			12.8664	10.49		12.8642	32.2931		6.30029	0.014661
12.8674	10.4786		12.8648	6.21385		12.9412	4.41387			12.8674	10.4786		12.8652	32.2449		6.30079	0.014488
12.8684	10.4676		12.8658	6.20895		12.9422	4.40691			12.8684	10.4676		12.8662	32.1967		6.30129	0.01467
12.8694	10.4549		12.8668	6.20404		12.9432	4.40094			12.8694	10.4549		12.8672	32.1489		6.30179	0.014575
12.8704	10.4434		12.8678	6.19829		12.9442	4.39443			12.8704	10.4434		12.8682	32.0998		6.30229	0.013804
12.8714	10.4306		12.8688	6.19391		12.9452	4.38708			12.8714	10.4306		12.8692	32.0513		6.30278	0.01317
12.8724	10.4197		12.8698	6.1899		12.9462	4.37917			12.8724	10.4197		12.8702	32.0029		6.30328	0.012481
12.8734	10.409		12.8708	6.18566		12.9472	4.37116			12.8734	10.409		12.8712	31.9545		6.30378	0.012775
12.8744	10.3975		12.8718	6.18121		12.9482	4.36318			12.8744	10.3975		12.8722	31.9058		6.30428	0.012861
12.8754	10.3854		12.8728	6.17638		12.9492	4.35584			12.8754	10.3854		12.8732	31.8569		6.30478	0.011866
12.8764	10.373		12.8738	6.16963		12.9502	4.34881			12.8764	10.373		12.8741	31.8092		6.30528	0.012682
12.8774	10.3611		12.8748	6.16496		12.9512	4.34231			12.8774	10.3611		12.8751	31.7614		6.30578	0.012026
12.8784	10.3485		12.8758	6.16135		12.9522	4.33545			12.8784	10.3485		12.8761	31.7139		6.30628	0.012358
12.8794	10.3382		12.8768	6.15605		12.9532	4.32915			12.8794	10.3382		12.8771	31.6682		6.30678	0.012638
12.8804	10.3277		12.8778	6.15221		12.9542	4.32207			12.8804	10.3277		12.8781	31.6267		6.30727	0.013771
12.8814	10.3181		12.8788	6.14916		12.9552	4.31451			12.8814	10.3181		12.8791	31.5811		6.30777	0.013016
12.8824	10.3075		12.8798	6.14527		12.9562	4.30676			12.8824	10.3075		12.8801	31.5327		6.30827	0.012332
12.8834	10.2974		12.8808	6.14128		12.9572	4.29946			12.8834	10.2974		12.8811	31.4841		6.30877	0.012472
12.8844	10.2876		12.8818	6.13621		12.9582	4.29252			12.8844	10.2876		12.8821	31.4364		6.30927	0.013286
12.8854	10.2753		12.8828	6.13083		12.9592	4.28535			12.8854	10.2753		12.8831	31.3885		6.30977	0.01422
12.8864	10.2628		12.8838	6.12585		12.9602	4.27912			12.8864	10.2628		12.8841	31.3406		6.31027	0.01379
12.8874	10.2514		12.8848	6.12051		12.9612	4.27139			12.8874	10.2514		12.8851	31.2938		6.31077	0.014263
12.8884	10.2398		12.8858	6.11567		12.9622	4.26399			12.8884	10.2398		12.8861	31.2457		6.31126	0.014712
12.8894	10.2272		12.8868	6.11098		12.9632	4.25713			12.8894	10.2272		12.8871	31.1986		6.31176	0.015329
12.8904	10.2175		12.8878	6.10706		12.9643	4.25143			12.8904	10.2175		12.8881	31.1518		6.31226	0.015937
12.8914	10.2076		12.8888	6.10166		12.9653	4.2446			12.8914	10.2076		12.8891	31.1039		6.31276	0.016203
12.8924	10.1969		12.8898	6.09715		12.9663	4.2365			12.8924	10.1969		12.8901	31.0556		6.31326	0.016278
12.8934	10.1858		12.8908	6.09176		12.9673	4.22878			12.8934	10.1858		12.8911	31.0073		6.31376	0.015678
12.8944	10.1756		12.8918	6.08677		12.9683	4.22174			12.8944	10.1756		12.8921	30.961		6.31426	0.016072
12.8954	10.1652		12.8928	6.08146		12.9693	4.21522			12.8954	10.1652		12.8931	30.9144		6.31476	0.016874
12.8964	10.1548		12.8938	6.07652		12.9703	4.20963			12.8964	10.1548		12.8941	30.8678		6.31526	0.017262
12.8974	10.1439		12.8948	6.07101		12.9713	4.2022			12.8974	10.1439		12.8951	30.8205		6.31576	0.016445
12.8984	10.1314		12.8958	6.06448		12.9723	4.19693			12.8984	10.1314		12.8961	30.7733		6.31625	0.016781
12.8994	10.1195		12.8968	6.05964		12.9733	4.19027			12.8994	10.1195		12.8971	30.7268		6.31675	0.017734
12.9004	10.108		12.8978	6.05469		12.9743	4.18359			12.9004	10.108		12.8981	30.6798		6.31725	0.018227
12.9014	10.0969		12.8988	6.0505		12.9753	4.17672			12.9014	10.0969		12.8991	30.6329		6.31775	0.01827
12.9024	10.0868		12.8998	6.04473		12.9763	4.16832			12.9024	10.0868		12.9001	30.5871		6.31825	0.018945
12.9034	10.0769		12.9008	6.03937		12.9773	4.16199			12.9034	10.0769		12.9011	30.5411		6.31875	0.018483
12.9044	10.0657		12.9018	6.03633		12.9783	4.15476			12.9044	10.0657		12.9021	30.4968		6.31925	0.018914
12.9054	10.0543		12.9028	6.03019		12.9793	4.14867			12.9054	10.0543		12.9031	30.4494		6.31975	0.019478
12.9064	10.0422		12.9038	6.02441		12.9803	4.14071			12.9064	10.0422		12.9041	30.4033		6.32024	0.019355
12.9074	10.0321		12.9048	6.01875		12.9813	4.13362			12.9074	10.0321		12.9051	30.3583		6.32074	0.019179
12.9084	10.0196		12.9058	6.01508		12.9823	4.12861			12.9084	10.0196		12.9061	30.3139		6.32124	0.019409
12.9094	10.0074		12.9068	6.01015		12.9833	4.12326			12.9094	10.0074		12.9071	30.2674		6.32174	0.018907
12.9104	9.99656		12.9078	6.00617		12.9843	4.11545			12.9104	9.99656		12.9081	30.2209		6.32224	0.019958
12.9114	9.98606		12.9087	6.0007		12.9853	4.10816			12.9114	9.98606		12.9091	30.1735		6.32274	0.02001
12.9124	9.97536		12.9097	5.99662		12.9863	4.10298			12.9124	9.97536		12.9101	30.1273		6.32324	0.020219
12.9134	9.96458		12.9107	5.99157		12.9874	4.09701			12.9134	9.96458		12.9111	30.083		6.32374	0.020236
12.9144	9.95369		12.9117	5.98629		12.9884	4.09039			12.9144	9.95369		12.9121	30.0382		6.32424	0.021042
12.9154	9.94189		12.9127	5.98105		12.9894	4.08225			12.9154	9.94189		12.9131	29.9918		6.32474	0.020997
12.9164	9.93084		12.9137	5.97644		12.9904	4.07486			12.9164	9.93084		12.9141	29.947		6.32523	0.020897
12.9174	9.92052		12.9147	5.97105		12.9914	4.06919			12.9174	9.92052		12.9151	29.9027		6.32573	0.02119
12.9184	9.91034		12.9157	5.96676		12.9924	4.06488			12.9184	9.91034		12.9161	29.857		6.32623	0.021753
12.9194	9.89854		12.9167	5.96196		12.9934	4.05864			12.9194	9.89854		12.9171	29.811		6.32673	0.022336
12.9204	9.88618		12.9177	5.9581		12.9944	4.05075			12.9204	9.88618		12.9181	29.7658		6.32723	0.023468
12.9214	9.87439		12.9187	5.95384		12.9954	4.04253			12.9214	9.87439		12.9191	29.7215		6.32773	0.023836
12.9224	9.86366		12.9197	5.9505		12.9964	4.03793			12.9224	9.86366		12.9201	29.6777		6.32823	0.023927
12.9234	9.85307		12.9207	5.94796		12.9974	4.03114			12.9234	9.85307		12.9211	29.6339		6.32873	0.023353
12.9244	9.84314		12.9217	5.94393		12.9984	4.02652			12.9244	9.84314		12.9221	29.5902		6.32923	0.023144
12.9254	9.83226		12.9227	5.93915		12.9994	4.02027			12.9254	9.83226		12.9231	29.547		6.32972	0.023817
12.9264	9.8215		12.9237	5.935		13.0004	4.0143			12.9264	9.8215		12.9241	29.5021		6.33022	0.024224
12.9274	9.81011		12.9247	5.93147		13.0014	4.00832			12.9274	9.81011		12.9251	29.4586		6.33072	0.025113
12.9284	9.7998		12.9257	5.92705		13.0024	4.00094			12.9284	9.7998		12.9261	29.414		6.33122	0.024523
12.9293	9.78984		12.9267	5.92225		13.0034	3.99535			12.9293	9.78984		12.9271	29.3706		6.33172	0.024208
12.9303	9.77965		12.9277	5.91739		13.0044	3.9891			12.9303	9.77965		12.9281	29.3286		6.33222	0.024035
12.9313	9.76963		12.9287	5.9119		13.0054	3.98232			12.9313	9.76963		12.9291	29.2855		6.33272	0.024801
12.9323	9.75824		12.9297	5.90864		13.0064	3.97533			12.9323	9.75824		12.9301	29.2428		6.33322	0.025403
12.9333	9.75016		12.9307	5.90343		13.0074	3.96877			12.9333	9.75016		12.9311	29.2022		6.33371	0.025317
12.9343	9.7407		12.9317	5.89831		13.0084	3.96124			12.9343	9.7407		12.9321	29.1639		6.33421	0.025028
12.9353	9.73045		12.9327	5.89327		13.0094	3.95547			12.9353	9.73045		12.9331	29.1208		6.33471	0.024596
12.9363	9.71992		12.9337	5.88922		13.0105	3.94869			12.9363	9.71992		12.9341	29.0796		6.33521	0.024465
12.9373	9.70818		12.9347	5.88484		13.0115	3.94234			12.9373	9.70818		12.9351	29.0378		6.33571	0.024579
12.9383	9.69708		12.9357	5.88045		13.0125	3.93642			12.9383	9.69708		12.9361	28.9949		6.33621	0.024121
12.9393	9.68714		12.9367	5.8769		13.0135	3.93153			12.9393	9.68714		12.9371	28.9513		6.33671	0.023589
12.9403	9.67732		12.9377	5.87371		13.0145	3.92597			12.9403	9.67732		12.9381	28.9088		6.33721	0.023396
12.9413	9.66742		12.9387	5.87168		13.0155	3.92084			12.9413	9.66742		12.9391	28.8668		6.33771	0.023759
12.9423	9.65686		12.9397	5.8674		13.0165	3.91326			12.9423	9.65686		12.9401	28.8235		6.33821	0.023954
12.9433	9.64637		12.9407	5.86214		13.0175	3.90534			12.9433	9.64637		12.9411	28.7837		6.3387	0.024232
12.9443	9.63634		12.9417	5.85722		13.0185	3.89856			12.9443	9.63634		12.942	28.7414		6.3392	0.024065
12.9453	9.62629		12.9427	5.85269		13.0195	3.89358			12.9453	9.62629		12.943	28.6999		6.3397	0.023984
12.9463	9.61661		12.9437	5.84852		13.0205	3.88727			12.9463	9.61661		12.944	28.6582		6.3402	0.024269
12.9473	9.60648		12.9447	5.84359		13.0215	3.87962			12.9473	9.60648		12.945	28.6159		6.3407	0.025177
12.9483	9.59543		12.9457	5.83899		13.0225	3.8733			12.9483	9.59543		12.946	28.5744		6.3412	0.024873
12.9493	9.58404		12.9467	5.8334		13.0235	3.86656			12.9493	9.58404		12.947	28.5325		6.3417	0.024571
12.9503	9.57352		12.9477	5.82985		13.0245	3.86004			12.9503	9.57352		12.948	28.4893		6.3422	0.024559
12.9513	9.56397		12.9487	5.82573		13.0255	3.85411			12.9513	9.56397		12.949	28.4486		6.34269	0.024738
12.9523	9.55398		12.9497	5.82119		13.0265	3.8482			12.9523	9.55398		12.95	28.4051		6.34319	0.024445
12.9533	9.54414		12.9507	5.81589		13.0275	3.84068			12.9533	9.54414		12.951	28.3633		6.34369	0.024846
12.9543	9.53423		12.9517	5.81104		13.0285	3.83319			12.9543	9.53423		12.952	28.3207		6.34419	0.024814
12.9553	9.52521		12.9527	5.8068		13.0295	3.82684			12.9553	9.52521		12.953	28.2771		6.34469	0.02446
12.9563	9.51548		12.9537	5.80333		13.0305	3.82196			12.9563	9.51548		12.954	28.2352		6.34519	0.02444
12.9573	9.50601		12.9547	5.7988		13.0315	3.81656			12.9573	9.50601		12.955	28.1939		6.34569	0.024767
12.9583	9.49503		12.9557	5.79467		13.0326	3.81018			12.9583	9.49503		12.956	28.153		6.34619	0.024646
12.9593	9.48454		12.9567	5.79091		13.0336	3.80368			12.9593	9.48454		12.957	28.1126		6.34669	0.024103
12.9603	9.47495		12.9577	5.78678		13.0346	3.79786			12.9603	9.47495		12.958	28.0719		6.34718	0.023248
12.9613	9.46563		12.9587	5.7819		13.0356	3.79153			12.9613	9.46563		12.959	28.0301		6.34768	0.022721
12.9623	9.45714		12.9597	5.77787		13.0366	3.78478			12.9623	9.45714		12.96	27.989		6.34818	0.022203
12.9633	9.44699		12.9607	5.77348		13.0376	3.77928			12.9633	9.44699		12.961	27.9485		6.34868	0.021808
12.9643	9.43683		12.9617	5.76937		13.0386	3.77284			12.9643	9.43683		12.962	27.9062		6.34918	0.021043
12.9653	9.42662		12.9627	5.76499		13.0396	3.76646			12.9653	9.42662		12.963	27.8645		6.34968	0.020567
12.9663	9.41508		12.9637	5.75814		13.0406	3.75988			12.9663	9.41508		12.964	27.8233		6.35018	0.019839
12.9673	9.40522		12.9647	5.75336		13.0416	3.75466			12.9673	9.40522		12.965	27.7834		6.35068	0.019576
12.9683	9.3936		12.9657	5.74911		13.0426	3.74919			12.9683	9.3936		12.966	27.7405		6.35118	0.019507
12.9693	9.38249		12.9667	5.74616		13.0436	3.74358			12.9693	9.38249		12.967	27.6989		6.35168	0.019542
12.9703	9.37199		12.9677	5.74277		13.0446	3.738			12.9703	9.37199		12.968	27.6581		6.35217	0.019371
12.9713	9.36134		12.9687	5.73725		13.0456	3.73149			12.9713	9.36134		12.969	27.6154		6.35267	0.01975
12.9723	9.35026		12.9697	5.73351		13.0466	3.72559			12.9723	9.35026		12.97	27.5737		6.35317	0.02031
12.9733	9.34104		12.9707	5.72936		13.0476	3.71901			12.9733	9.34104		12.971	27.5329		6.35367	0.02094
12.9743	9.33114		12.9717	5.72593		13.0486	3.71198			12.9743	9.33114		12.972	27.4915		6.35417	0.021103
12.9753	9.32093		12.9727	5.72089		13.0496	3.70521			12.9753	9.32093		12.973	27.4504		6.35467	0.021252
12.9763	9.31058		12.9737	5.71663		13.0506	3.699			12.9763	9.31058		12.974	27.4086		6.35517	0.021198
12.9773	9.30119		12.9747	5.71187		13.0516	3.69287			12.9773	9.30119		12.975	27.3675		6.35567	0.020316
12.9783	9.29049		12.9756	5.7083		13.0526	3.68777			12.9783	9.29049		12.976	27.3273		6.35616	0.019254
12.9793	9.28035		12.9766	5.7051		13.0536	3.68227			12.9793	9.28035		12.977	27.2864		6.35666	0.01998
12.9803	9.26955		12.9776	5.70132		13.0546	3.67698			12.9803	9.26955		12.978	27.2458		6.35716	0.020188
12.9813	9.26034		12.9786	5.69675		13.0556	3.67097			12.9813	9.26034		12.979	27.2049		6.35766	0.021028
12.9823	9.24928		12.9796	5.69257		13.0567	3.66467			12.9823	9.24928		12.98	27.1641		6.35816	0.020279
12.9833	9.2418		12.9806	5.68837		13.0577	3.65845			12.9833	9.2418		12.981	27.1233		6.35866	0.019889
12.9843	9.23312		12.9816	5.6848		13.0587	3.65416			12.9843	9.23312		12.982	27.0821		6.35916	0.019666
12.9853	9.22384		12.9826	5.68124		13.0597	3.64736			12.9853	9.22384		12.983	27.0412		6.35966	0.018322
12.9863	9.21572		12.9836	5.67697		13.0607	3.64165			12.9863	9.21572		12.984	27.0039		6.36016	0.018674
12.9873	9.20662		12.9846	5.6721		13.0617	3.635			12.9873	9.20662		12.985	26.9688		6.36066	0.018388
12.9883	9.19815		12.9856	5.66711		13.0627	3.62815			12.9883	9.19815		12.986	26.9281		6.36115	0.01843
12.9893	9.18914		12.9866	5.66243		13.0637	3.62268			12.9893	9.18914		12.987	26.8889		6.36165	0.019219
12.9903	9.17965		12.9876	5.65757		13.0647	3.61741			12.9903	9.17965		12.988	26.8495		6.36215	0.018979
12.9913	9.17063		12.9886	5.65366		13.0657	3.61092			12.9913	9.17063		12.989	26.8093		6.36265	0.019344
12.9923	9.16115		12.9896	5.64979		13.0667	3.60416			12.9923	9.16115		12.99	26.7692		6.36315	0.019551
12.9933	9.15175		12.9906	5.64536		13.0677	3.59878			12.9933	9.15175		12.991	26.7287		6.36365	0.020047
12.9943	9.14311		12.9916	5.64117		13.0687	3.59315			12.9943	9.14311		12.992	26.6892		6.36415	0.020302
12.9953	9.13497		12.9926	5.63658		13.0697	3.587			12.9953	9.13497		12.993	26.6484		6.36465	0.020231
12.9963	9.12584		12.9936	5.63294		13.0707	3.58173			12.9963	9.12584		12.994	26.6074		6.36515	0.020337
12.9973	9.11659		12.9946	5.62941		13.0717	3.57672			12.9973	9.11659		12.995	26.5686		6.36564	0.019714
12.9983	9.1074		12.9956	5.62486		13.0727	3.57095			12.9983	9.1074		12.996	26.5292		6.36614	0.019815
12.9993	9.09895		12.9966	5.6201		13.0737	3.56493			12.9993	9.09895		12.997	26.4901		6.36664	0.020031
13.0003	9.09013		12.9976	5.61526		13.0747	3.55894			13.0003	9.09013		12.998	26.4498		6.36714	0.020064
13.0013	9.08044		12.9986	5.61223		13.0757	3.55345			13.0013	9.08044		12.999	26.4124		6.36764	0.019357
13.0023	9.07097		12.9996	5.60949		13.0767	3.54826			13.0023	9.07097		13	26.3724		6.36814	0.019648
13.0033	9.06188		13.0006	5.60605		13.0777	3.54237			13.0033	9.06188		13.001	26.3333		6.36864	0.020139
13.0043	9.05304		13.0016	5.60252		13.0787	3.53647			13.0043	9.05304		13.002	26.2947		6.36914	0.019963
13.0053	9.04327		13.0026	5.59901		13.0798	3.53021			13.0053	9.04327		13.003	26.2558		6.36963	0.020777
13.0062	9.0335		13.0036	5.59601		13.0808	3.52381			13.0062	9.0335		13.004	26.2168		6.37013	0.021701
13.0072	9.02448		13.0046	5.59219		13.0818	3.5181			13.0072	9.02448		13.005	26.1783		6.37063	0.020833
13.0082	9.01359		13.0056	5.58825		13.0828	3.51157			13.0082	9.01359		13.006	26.1397		6.37113	0.020096
13.0092	9.00329		13.0066	5.58303		13.0838	3.50505			13.0092	9.00329		13.007	26.099		6.37163	0.020027
13.0102	8.99318		13.0076	5.57862		13.0848	3.49908			13.0102	8.99318		13.008	26.0612		6.37213	0.020434
13.0112	8.9825		13.0086	5.57478		13.0858	3.49372			13.0112	8.9825		13.009	26.0227		6.37263	0.02099
13.0122	8.97235		13.0096	5.57044		13.0868	3.48861			13.0122	8.97235		13.01	25.9821		6.37313	0.021461
13.0132	8.96188		13.0106	5.56638		13.0878	3.48246			13.0132	8.96188		13.0109	25.944		6.37363	0.0221
13.0142	8.95182		13.0116	5.56193		13.0888	3.47544			13.0142	8.95182		13.0119	25.9057		6.37413	0.022242
13.0152	8.94331		13.0126	5.55849		13.0898	3.46908			13.0152	8.94331		13.0129	25.8671		6.37462	0.02309
13.0162	8.93341		13.0136	5.55413		13.0908	3.46373			13.0162	8.93341		13.0139	25.8283		6.37512	0.023641
13.0172	8.92477		13.0146	5.54976		13.0918	3.45876			13.0172	8.92477		13.0149	25.788		6.37562	0.023734
13.0182	8.91731		13.0156	5.54555		13.0928	3.45337			13.0182	8.91731		13.0159	25.7506		6.37612	0.023454
13.0192	8.90847		13.0166	5.54031		13.0938	3.44672			13.0192	8.90847		13.0169	25.7115		6.37662	0.022071
13.0202	8.89909		13.0176	5.53625		13.0948	3.44014			13.0202	8.89909		13.0179	25.6743		6.37712	0.021024
13.0212	8.89031		13.0186	5.53194		13.0958	3.43378			13.0212	8.89031		13.0189	25.6389		6.37762	0.021402
13.0222	8.87996		13.0196	5.52706		13.0968	3.4274			13.0222	8.87996		13.0199	25.6011		6.37812	0.021228
13.0232	8.87042		13.0206	5.52349		13.0978	3.42188			13.0232	8.87042		13.0209	25.563		6.37861	0.020041
13.0242	8.86059		13.0216	5.51943		13.0988	3.41641			13.0242	8.86059		13.0219	25.5252		6.37911	0.019935
13.0252	8.85088		13.0226	5.51633		13.0998	3.41073			13.0252	8.85088		13.0229	25.4885		6.37961	0.018741
13.0262	8.84126		13.0236	5.50999		13.1008	3.40511			13.0262	8.84126		13.0239	25.4509		6.38011	0.017752
13.0272	8.83181		13.0246	5.50574		13.1019	3.39992			13.0272	8.83181		13.0249	25.4146		6.38061	0.018292
13.0282	8.82329		13.0256	5.50107		13.1029	3.39614			13.0282	8.82329		13.0259	25.3765		6.38111	0.019276
13.0292	8.81311		13.0266	5.49659		13.1039	3.39144			13.0292	8.81311		13.0269	25.3385		6.38161	0.01823
13.0302	8.80382		13.0276	5.49193		13.1049	3.38569			13.0302	8.80382		13.0279	25.301		6.38211	0.017449
13.0312	8.79373		13.0286	5.48698		13.1059	3.38074			13.0312	8.79373		13.0289	25.2638		6.38261	0.01606
13.0322	8.78455		13.0296	5.48311		13.1069	3.37618			13.0322	8.78455		13.0299	25.226		6.3831	0.017056
13.0332	8.77489		13.0306	5.4796		13.1079	3.37148			13.0332	8.77489		13.0309	25.1889		6.3836	0.017617
13.0342	8.76618		13.0316	5.47631		13.1089	3.36662			13.0342	8.76618		13.0319	25.1517		6.3841	0.018321
13.0352	8.75755		13.0326	5.47226		13.1099	3.36177			13.0352	8.75755		13.0329	25.1133		6.3846	0.018528
13.0362	8.7489		13.0336	5.46798		13.1109	3.35761			13.0362	8.7489		13.0339	25.0761		6.3851	0.017799
13.0372	8.73953		13.0346	5.46372		13.1119	3.35374			13.0372	8.73953		13.0349	25.041		6.3856	0.017626
13.0382	8.72998		13.0356	5.4602		13.1129	3.34988			13.0382	8.72998		13.0359	25.0051		6.3861	0.017605
13.0392	8.72211		13.0366	5.4563		13.1139	3.34584			13.0392	8.72211		13.0369	24.9694		6.3866	0.016978
13.0402	8.71306		13.0376	5.45194		13.1149	3.34158			13.0402	8.71306		13.0379	24.9377		6.3871	0.017628
13.0412	8.70502		13.0386	5.44785		13.1159	3.33753			13.0412	8.70502		13.0389	24.9039		6.38759	0.017086
13.0422	8.69611		13.0396	5.44397		13.1169	3.33215			13.0422	8.69611		13.0399	24.8691		6.38809	0.016365
13.0432	8.68582		13.0406	5.44086		13.1179	3.3265			13.0432	8.68582		13.0409	24.8332		6.38859	0.015682
13.0442	8.67608		13.0416	5.43781		13.1189	3.32259			13.0442	8.67608		13.0419	24.7979		6.38909	0.015753
13.0452	8.66723		13.0426	5.43372		13.1199	3.31892			13.0452	8.66723		13.0429	24.76		6.38959	0.016332
13.0462	8.65862		13.0435	5.42906		13.1209	3.31506			13.0462	8.65862		13.0439	24.7227		6.39009	0.015975
13.0472	8.65041		13.0445	5.42477		13.1219	3.31075			13.0472	8.65041		13.0449	24.6867		6.39059	0.015985
13.0482	8.64205		13.0455	5.42014		13.1229	3.3062			13.0482	8.64205		13.0459	24.6495		6.39109	0.016066
13.0492	8.63368		13.0465	5.41597		13.1239	3.30194			13.0492	8.63368		13.0469	24.6134		6.39159	0.016518
13.0502	8.6253		13.0475	5.41256		13.125	3.29571			13.0502	8.6253		13.0479	24.5774		6.39208	0.017065
13.0512	8.61637		13.0485	5.40978		13.126	3.2891			13.0512	8.61637		13.0489	24.5391		6.39258	0.017249
13.0522	8.6074		13.0495	5.40551		13.127	3.28362			13.0522	8.6074		13.0499	24.5033		6.39308	0.016776
13.0532	8.59717		13.0505	5.40202		13.128	3.27717			13.0532	8.59717		13.0509	24.4676		6.39358	0.017027
13.0542	8.58749		13.0515	5.39741		13.129	3.27155			13.0542	8.58749		13.0519	24.4321		6.39408	0.016638
13.0552	8.57935		13.0525	5.3926		13.13	3.26746			13.0552	8.57935		13.0529	24.3969		6.39458	0.015997
13.0562	8.56999		13.0535	5.38862		13.131	3.26211			13.0562	8.56999		13.0539	24.3601		6.39508	0.015585
13.0572	8.56158		13.0545	5.38458		13.132	3.2567			13.0572	8.56158		13.0549	24.3245		6.39558	0.016431
13.0582	8.5543		13.0555	5.38058		13.133	3.25209			13.0582	8.5543		13.0559	24.2887		6.39607	0.016945
13.0592	8.54601		13.0565	5.37729		13.134	3.24719			13.0592	8.54601		13.0569	24.2544		6.39657	0.016646
13.0602	8.53748		13.0575	5.37325		13.135	3.24201			13.0602	8.53748		13.0579	24.2213		6.39707	0.016088
13.0612	8.52816		13.0585	5.36948		13.136	3.2357			13.0612	8.52816		13.0589	24.1864		6.39757	0.014742
13.0622	8.51952		13.0595	5.36662		13.137	3.22972			13.0622	8.51952		13.0599	24.1497		6.39807	0.014305
13.0632	8.51224		13.0605	5.3624		13.138	3.22309			13.0632	8.51224		13.0609	24.1123		6.39857	0.013643
13.0642	8.50399		13.0615	5.35923		13.139	3.21801			13.0642	8.50399		13.0619	24.0784		6.39907	0.013931
13.0652	8.49556		13.0625	5.35635		13.14	3.21285			13.0652	8.49556		13.0629	24.0439		6.39957	0.014088
13.0662	8.48594		13.0635	5.35368		13.141	3.20793			13.0662	8.48594		13.0639	24.0078		6.40007	0.013641
13.0672	8.47629		13.0645	5.35059		13.142	3.20234			13.0672	8.47629		13.0649	23.9725		6.40057	0.012764
13.0682	8.46798		13.0655	5.34596		13.143	3.19738			13.0682	8.46798		13.0659	23.9361		6.40106	0.012769
13.0692	8.45983		13.0665	5.34268		13.144	3.19231			13.0692	8.45983		13.0669	23.9022		6.40156	0.013128
13.0702	8.45104		13.0675	5.33989		13.145	3.18727			13.0702	8.45104		13.0679	23.869		6.40206	0.013851
13.0712	8.44238		13.0685	5.33783		13.146	3.18168			13.0712	8.44238		13.0689	23.8337		6.40256	0.013039
13.0722	8.43366		13.0695	5.3347		13.147	3.17685			13.0722	8.43366		13.0699	23.7981		6.40306	0.012685
13.0732	8.42492		13.0705	5.33117		13.148	3.17159			13.0732	8.42492		13.0709	23.7625		6.40356	0.012987
13.0742	8.41577		13.0715	5.32751		13.1491	3.16617			13.0742	8.41577		13.0719	23.7285		6.40406	0.013697
13.0752	8.40652		13.0725	5.31689		13.1501	3.16243			13.0752	8.40652		13.0729	23.6935		6.40456	0.014662
13.0762	8.39879		13.0735	5.29992		13.1511	3.15876			13.0762	8.39879		13.0739	23.6598		6.40505	0.015501
13.0772	8.39078		13.0745	5.29527		13.1521	3.15354			13.0772	8.39078		13.0749	23.6257		6.40555	0.015959
13.0782	8.38318		13.0755	5.2907		13.1531	3.14891			13.0782	8.38318		13.0759	23.5908		6.40605	0.016354
13.0792	8.37524		13.0765	5.28573		13.1541	3.1445			13.0792	8.37524		13.0769	23.555		6.40655	0.016701
13.0802	8.36674		13.0775	5.28255		13.1551	3.13971			13.0802	8.36674		13.0779	23.5193		6.40705	0.017024
13.0812	8.35862		13.0785	5.27807		13.1561	3.13566			13.0812	8.35862		13.0788	23.485		6.40755	0.016852
13.0822	8.34938		13.0795	5.27444		13.1571	3.13136			13.0822	8.34938		13.0798	23.4499		6.40805	0.016496
13.0832	8.34022		13.0805	5.27072		13.1581	3.12656			13.0832	8.34022		13.0808	23.4147		6.40855	0.016505
13.0841	8.33085		13.0815	5.26681		13.1591	3.12195			13.0841	8.33085		13.0818	23.3797		6.40905	0.016207
13.0851	8.32198		13.0825	5.26379		13.1601	3.11808			13.0851	8.32198		13.0828	23.3453		6.40954	0.016495
13.0861	8.31408		13.0835	5.26071		13.1611	3.11373			13.0861	8.31408		13.0838	23.3103		6.41004	0.017403
13.0871	8.30533		13.0845	5.25804		13.1621	3.10893			13.0871	8.30533		13.0848	23.2759		6.41054	0.017376
13.0881	8.29653		13.0855	5.25622		13.1631	3.10555			13.0881	8.29653		13.0858	23.2412		6.41104	0.017504
13.0891	8.28854		13.0865	5.25186		13.1641	3.10065			13.0891	8.28854		13.0868	23.2063		6.41154	0.018111
13.0901	8.27922		13.0875	5.24804		13.1651	3.09503			13.0901	8.27922		13.0878	23.1707		6.41204	0.017299
13.0911	8.27024		13.0885	5.24495		13.1661	3.09034			13.0911	8.27024		13.0888	23.136		6.41254	0.016615
13.0921	8.2619		13.0895	5.24241		13.1671	3.08596			13.0921	8.2619		13.0898	23.1006		6.41304	0.016689
13.0931	8.25356		13.0905	5.24047		13.1681	3.08177			13.0931	8.25356		13.0908	23.0712		6.41354	0.017114
13.0941	8.24538		13.0915	5.23759		13.1691	3.07663			13.0941	8.24538		13.0918	23.0385		6.41404	0.016722
13.0951	8.23686		13.0925	5.23453		13.1701	3.07223			13.0951	8.23686		13.0928	23.003		6.41453	0.016105
13.0961	8.22849		13.0935	5.23205		13.1712	3.06771			13.0961	8.22849		13.0938	22.9687		6.41503	0.0155
13.0971	8.22086		13.0945	5.22806		13.1722	3.06263			13.0971	8.22086		13.0948	22.9339		6.41553	0.015628
13.0981	8.21241		13.0955	5.22307		13.1732	3.06001			13.0981	8.21241		13.0958	22.8997		6.41603	0.016447
13.0991	8.20418		13.0965	5.21909		13.1742	3.05594			13.0991	8.20418		13.0968	22.8644		6.41653	0.016426
13.1001	8.1968		13.0975	5.21452		13.1752	3.05138			13.1001	8.1968		13.0978	22.8297		6.41703	0.015573
13.1011	8.18895		13.0985	5.21089		13.1762	3.04899			13.1011	8.18895		13.0988	22.7958		6.41753	0.015863
13.1021	8.18054		13.0995	5.20717		13.1772	3.04414			13.1021	8.18054		13.0998	22.7611		6.41803	0.016828
13.1031	8.17168		13.1005	5.20352		13.1782	3.0392			13.1031	8.17168		13.1008	22.7273		6.41852	0.016833
13.1041	8.16349		13.1015	5.19959		13.1792	3.03463			13.1041	8.16349		13.1018	22.6938		6.41902	0.016636
13.1051	8.15526		13.1025	5.19593		13.1802	3.02993			13.1051	8.15526		13.1028	22.6599		6.41952	0.016788
13.1061	8.14693		13.1035	5.19409		13.1812	3.02547			13.1061	8.14693		13.1038	22.6269		6.42002	0.016832
13.1071	8.13943		13.1045	5.19074		13.1822	3.02075			13.1071	8.13943		13.1048	22.5932		6.42052	0.016406
13.1081	8.13087		13.1055	5.18748		13.1832	3.01445			13.1081	8.13087		13.1058	22.5606		6.42102	0.0162
13.1091	8.1223		13.1065	5.18304		13.1842	3.01028			13.1091	8.1223		13.1068	22.526		6.42152	0.016699
13.1101	8.11398		13.1075	5.17937		13.1852	3.00436			13.1101	8.11398		13.1078	22.4906		6.42202	0.016562
13.1111	8.10511		13.1085	5.17482		13.1862	2.99975			13.1111	8.10511		13.1088	22.4581		6.42252	0.016898
13.1121	8.09672		13.1095	5.17036		13.1872	2.99703			13.1121	8.09672		13.1098	22.4253		6.42302	0.017055
13.1131	8.08789		13.1104	5.16598		13.1882	2.99248			13.1131	8.08789		13.1108	22.3918		6.42351	0.017695
13.1141	8.0786		13.1114	5.16255		13.1892	2.98859			13.1141	8.0786		13.1118	22.3593		6.42401	0.017258
13.1151	8.07057		13.1124	5.15877		13.1902	2.98596			13.1151	8.07057		13.1128	22.326		6.42451	0.017385
13.1161	8.06447		13.1134	5.15476		13.1912	2.98053			13.1161	8.06447		13.1138	22.2934		6.42501	0.018256
13.1171	8.05714		13.1144	5.14971		13.1922	2.97767			13.1171	8.05714		13.1148	22.2612		6.42551	0.020095
13.1181	8.05008		13.1154	5.14502		13.1932	2.97402			13.1181	8.05008		13.1158	22.2273		6.42601	0.02033
13.1191	8.04263		13.1164	5.1398		13.1943	2.9704			13.1191	8.04263		13.1168	22.1955		6.42651	0.020813
13.1201	8.0347		13.1174	5.13743		13.1953	2.9632			13.1201	8.0347		13.1178	22.1637		6.42701	0.021038
13.1211	8.02547		13.1184	5.13558		13.1963	2.96041			13.1211	8.02547		13.1188	22.132		6.42751	0.021449
13.1221	8.01658		13.1194	5.13525		13.1973	2.95601			13.1221	8.01658		13.1198	22.0994		6.428	0.02207
13.1231	8.00861		13.1204	5.13381		13.1983	2.95015			13.1231	8.00861		13.1208	22.0665		6.4285	0.021297
13.1241	8.00028		13.1214	5.13053		13.1993	2.94541			13.1241	8.00028		13.1218	22.0335		6.429	0.021121
13.1251	7.99248		13.1224	5.12755		13.2003	2.94118			13.1251	7.99248		13.1228	22.0005		6.4295	0.021882
13.1261	7.98448		13.1234	5.12411		13.2013	2.93397			13.1261	7.98448		13.1238	21.9683		6.43	0.0211
13.1271	7.97663		13.1244	5.12203		13.2023	2.92977			13.1271	7.97663		13.1248	21.9356		6.4305	0.021182
13.1281	7.96949		13.1254	5.11971		13.2033	2.92617			13.1281	7.96949		13.1258	21.9025		6.431	0.021172
13.1291	7.96206		13.1264	5.11703		13.2043	2.92231			13.1291	7.96206		13.1268	21.87		6.4315	0.021752
13.1301	7.95456		13.1274	5.11483		13.2053	2.91794			13.1301	7.95456		13.1278	21.8374		6.43199	0.021842
13.1311	7.94785		13.1284	5.11157		13.2063	2.91314			13.1311	7.94785		13.1288	21.8042		6.43249	0.021674
13.1321	7.93928		13.1294	5.10821		13.2073	2.90824			13.1321	7.93928		13.1298	21.7734		6.43299	0.022626
13.1331	7.93079		13.1304	5.10634		13.2083	2.90404			13.1331	7.93079		13.1308	21.7419		6.43349	0.022564
13.1341	7.92335		13.1314	5.10474		13.2093	2.89949			13.1341	7.92335		13.1318	21.7104		6.43399	0.022623
13.1351	7.91556		13.1324	5.10096		13.2103	2.89665			13.1351	7.91556		13.1328	21.6783		6.43449	0.022238
13.1361	7.9082		13.1334	5.09853		13.2113	2.8921			13.1361	7.9082		13.1338	21.6448		6.43499	0.021981
13.1371	7.90128		13.1344	5.09531		13.2123	2.88664			13.1371	7.90128		13.1348	21.6133		6.43549	0.022741
13.1381	7.89386		13.1354	5.09318		13.2133	2.88118			13.1381	7.89386		13.1358	21.582		6.43599	0.022779
13.1391	7.88589		13.1364	5.09117		13.2143	2.87677			13.1391	7.88589		13.1368	21.5485		6.43649	0.022315
13.1401	7.87798		13.1374	5.089		13.2153	2.871			13.1401	7.87798		13.1378	21.5165		6.43698	0.023086
13.1411	7.86866		13.1384	5.08597		13.2163	2.86707			13.1411	7.86866		13.1388	21.4851		6.43748	0.023164
13.1421	7.8603		13.1394	5.08354		13.2174	2.86144			13.1421	7.8603		13.1398	21.4524		6.43798	0.022755
13.1431	7.85138		13.1404	5.08193		13.2184	2.85738			13.1431	7.85138		13.1408	21.4206		6.43848	0.021959
13.1441	7.84369		13.1414	5.08053		13.2194	2.85149			13.1441	7.84369		13.1418	21.3892		6.43898	0.022338
13.1451	7.83607		13.1424	5.07685		13.2204	2.84906			13.1451	7.83607		13.1428	21.3586		6.43948	0.022476
13.1461	7.82946		13.1434	5.07354		13.2214	2.84327			13.1461	7.82946		13.1438	21.3283		6.43998	0.023907
13.1471	7.82321		13.1444	5.06957		13.2224	2.83832			13.1471	7.82321		13.1448	21.3025		6.44048	0.023764
13.1481	7.81644		13.1454	5.06619		13.2234	2.83309			13.1481	7.81644		13.1458	21.2743		6.44097	0.022304
13.1491	7.80889		13.1464	5.06287		13.2244	2.8281			13.1491	7.80889		13.1468	21.2439		6.44147	0.021903
13.1501	7.80053		13.1474	5.05987		13.2254	2.82341			13.1501	7.80053		13.1477	21.2136		6.44197	0.022562
13.1511	7.79234		13.1484	5.05701		13.2264	2.81872			13.1511	7.79234		13.1487	21.1832		6.44247	0.021985
13.1521	7.78412		13.1494	5.05383		13.2274	2.81406			13.1521	7.78412		13.1497	21.1519		6.44297	0.022134
13.1531	7.77554		13.1504	5.04951		13.2284	2.80885			13.1531	7.77554		13.1507	21.121		6.44347	0.023391
13.1541	7.76735		13.1514	5.04667		13.2294	2.80306			13.1541	7.76735		13.1517	21.0903		6.44397	0.023563
13.1551	7.75994		13.1524	5.04294		13.2304	2.79761			13.1551	7.75994		13.1527	21.0599		6.44447	0.024035
13.1561	7.75185		13.1534	5.0394		13.2314	2.79187			13.1561	7.75185		13.1537	21.0294		6.44497	0.024267
13.1571	7.74371		13.1544	5.03598		13.2324	2.78752			13.1571	7.74371		13.1547	20.9991		6.44547	0.025509
13.1581	7.73636		13.1554	5.03211		13.2334	2.78312			13.1581	7.73636		13.1557	20.9682		6.44596	0.025184
13.1591	7.72797		13.1564	5.02898		13.2344	2.77989			13.1591	7.72797		13.1567	20.937		6.44646	0.02482
13.1601	7.71955		13.1574	5.02565		13.2354	2.77504			13.1601	7.71955		13.1577	20.9063		6.44696	0.024822
13.161	7.71235		13.1584	5.02158		13.2364	2.7692			13.161	7.71235		13.1587	20.8764		6.44746	0.024454
13.162	7.70565		13.1594	5.01831		13.2374	2.76454			13.162	7.70565		13.1597	20.8453		6.44796	0.024436
13.163	7.69867		13.1604	5.01428		13.2384	2.76012			13.163	7.69867		13.1607	20.8143		6.44846	0.024364
13.164	7.69092		13.1614	5.00956		13.2394	2.75561			13.164	7.69092		13.1617	20.7837		6.44896	0.025711
13.165	7.68279		13.1624	5.00526		13.2405	2.75188			13.165	7.68279		13.1627	20.7538		6.44946	0.025325
13.166	7.67551		13.1634	5.00162		13.2415	2.74707			13.166	7.67551		13.1637	20.7227		6.44996	0.025334
13.167	7.66801		13.1644	4.99726		13.2425	2.74271			13.167	7.66801		13.1647	20.6922		6.45045	0.024816
13.168	7.66029		13.1654	4.99196		13.2435	2.73735			13.168	7.66029		13.1657	20.6613		6.45095	0.025147
13.169	7.65205		13.1664	4.98866		13.2445	2.73293			13.169	7.65205		13.1667	20.6311		6.45145	0.023818
13.17	7.64439		13.1674	4.98567		13.2455	2.72849			13.17	7.64439		13.1677	20.6015		6.45195	0.023501
13.171	7.63723		13.1684	4.98173		13.2465	2.72505			13.171	7.63723		13.1687	20.5703		6.45245	0.024037
13.172	7.62933		13.1694	4.97806		13.2475	2.72131			13.172	7.62933		13.1697	20.5384		6.45295	0.023494
13.173	7.62146		13.1704	4.97388		13.2485	2.71769			13.173	7.62146		13.1707	20.5075		6.45345	0.023967
13.174	7.6137		13.1714	4.97151		13.2495	2.71482			13.174	7.6137		13.1717	20.4777		6.45395	0.023178
13.175	7.60597		13.1724	4.96842		13.2505	2.71166			13.175	7.60597		13.1727	20.4469		6.45444	0.021789
13.176	7.5984		13.1734	4.96371		13.2515	2.70956			13.176	7.5984		13.1737	20.4155		6.45494	0.022507
13.177	7.59125		13.1744	4.95929		13.2525	2.70432			13.177	7.59125		13.1747	20.3853		6.45544	0.022204
13.178	7.58492		13.1754	4.95766		13.2535	2.70041			13.178	7.58492		13.1757	20.3552		6.45594	0.021956
13.179	7.57734		13.1764	4.95428		13.2545	2.6965			13.179	7.57734		13.1767	20.3233		6.45644	0.02119
13.18	7.56841		13.1773	4.95126		13.2555	2.69303			13.18	7.56841		13.1777	20.293		6.45694	0.020805
13.181	7.5613		13.1783	4.9472		13.2565	2.68989			13.181	7.5613		13.1787	20.2636		6.45744	0.022534
13.182	7.55464		13.1793	4.94418		13.2575	2.68657			13.182	7.55464		13.1797	20.2314		6.45794	0.021754
13.183	7.5479		13.1803	4.94093		13.2585	2.68272			13.183	7.5479		13.1807	20.2013		6.45844	0.021525
13.184	7.54177		13.1813	4.93609		13.2595	2.67692			13.184	7.54177		13.1817	20.1714		6.45893	0.021028
13.185	7.53578		13.1823	4.9327		13.2605	2.672			13.185	7.53578		13.1827	20.1407		6.45943	0.020996
13.186	7.52832		13.1833	4.93142		13.2615	2.66928			13.186	7.52832		13.1837	20.1103		6.45993	0.021277
13.187	7.51955		13.1843	4.9284		13.2625	2.66567			13.187	7.51955		13.1847	20.0798		6.46043	0.021412
13.188	7.51192		13.1853	4.9251		13.2636	2.66267			13.188	7.51192		13.1857	20.0501		6.46093	0.021106
13.189	7.50573		13.1863	4.92216		13.2646	2.65855			13.189	7.50573		13.1867	20.0193		6.46143	0.022013
13.19	7.49903		13.1873	4.91971		13.2656	2.65401			13.19	7.49903		13.1877	19.9884		6.46193	0.022586
13.191	7.49178		13.1883	4.91626		13.2666	2.65064			13.191	7.49178		13.1887	19.9587		6.46243	0.022755
13.192	7.48568		13.1893	4.91278		13.2676	2.64775			13.192	7.48568		13.1897	19.9283		6.46293	0.023137
13.193	7.47922		13.1903	4.90944		13.2686	2.6438			13.193	7.47922		13.1907	19.8986		6.46342	0.023835
13.194	7.47319		13.1913	4.90613		13.2696	2.64085			13.194	7.47319		13.1917	19.8673		6.46392	0.024042
13.195	7.46666		13.1923	4.90305		13.2706	2.63744			13.195	7.46666		13.1927	19.8357		6.46442	0.024006
13.196	7.46017		13.1933	4.90014		13.2716	2.63404			13.196	7.46017		13.1937	19.8041		6.46492	0.023431
13.197	7.45331		13.1943	4.89689		13.2726	2.63007			13.197	7.45331		13.1947	19.7741		6.46542	0.022605
13.198	7.44553		13.1953	4.89334		13.2736	2.62653			13.198	7.44553		13.1957	19.7444		6.46592	0.022523
13.199	7.438		13.1963	4.88867		13.2746	2.62218			13.199	7.438		13.1967	19.7135		6.46642	0.022876
13.2	7.431		13.1973	4.8853		13.2756	2.61767			13.2	7.431		13.1977	19.6862		6.46692	0.023102
13.201	7.42364		13.1983	4.88388		13.2766	2.6124			13.201	7.42364		13.1987	19.658		6.46741	0.02365
13.202	7.41594		13.1993	4.8817		13.2776	2.60976			13.202	7.41594		13.1997	19.6283		6.46791	0.023959
13.203	7.40872		13.2003	4.87852		13.2786	2.60501			13.203	7.40872		13.2007	19.598		6.46841	0.023181
13.204	7.40187		13.2013	4.8752		13.2796	2.60174			13.204	7.40187		13.2017	19.5685		6.46891	0.023051
13.205	7.39497		13.2023	4.87271		13.2806	2.59861			13.205	7.39497		13.2027	19.5386		6.46941	0.022824
13.206	7.38728		13.2033	4.87079		13.2816	2.59493			13.206	7.38728		13.2037	19.5069		6.46991	0.022299
13.207	7.37941		13.2043	4.86828		13.2826	2.59145			13.207	7.37941		13.2047	19.4759		6.47041	0.021542
13.208	7.37136		13.2053	4.8653		13.2836	2.58864			13.208	7.37136		13.2057	19.4448		6.47091	0.020976
13.209	7.36389		13.2063	4.8632		13.2846	2.58579			13.209	7.36389		13.2067	19.4138		6.47141	0.020938
13.21	7.35675		13.2073	4.86062		13.2856	2.58255			13.21	7.35675		13.2077	19.3846		6.4719	0.021283
13.211	7.34957		13.2083	4.85608		13.2867	2.57895			13.211	7.34957		13.2087	19.3551		6.4724	0.021859
13.212	7.34239		13.2093	4.85282		13.2877	2.57378			13.212	7.34239		13.2097	19.3251		6.4729	0.021896
13.213	7.33507		13.2103	4.85052		13.2887	2.56865			13.213	7.33507		13.2107	19.2952		6.4734	0.021652
13.214	7.32818		13.2113	4.8491		13.2897	2.56557			13.214	7.32818		13.2117	19.2662		6.4739	0.021012
13.215	7.32081		13.2123	4.84646		13.2907	2.5629			13.215	7.32081		13.2127	19.237		6.4744	0.020505
13.216	7.31325		13.2133	4.84346		13.2917	2.55906			13.216	7.31325		13.2137	19.2081		6.4749	0.020305
13.217	7.3059		13.2143	4.84237		13.2927	2.55573			13.217	7.3059		13.2147	19.179		6.4754	0.019913
13.218	7.29887		13.2153	4.84065		13.2937	2.55262			13.218	7.29887		13.2157	19.1492		6.4759	0.019788
13.219	7.2907		13.2163	4.83828		13.2947	2.54916			13.219	7.2907		13.2166	19.1203		6.4764	0.020466
13.22	7.28215		13.2173	4.83567		13.2957	2.54549			13.22	7.28215		13.2176	19.0914		6.47689	0.020903
13.221	7.27491		13.2183	4.83186		13.2967	2.54145			13.221	7.27491		13.2186	19.0624		6.47739	0.020702
13.222	7.26888		13.2193	4.8287		13.2977	2.53788			13.222	7.26888		13.2196	19.0322		6.47789	0.021041
13.223	7.26344		13.2203	4.82622		13.2987	2.53462			13.223	7.26344		13.2206	19.0026		6.47839	0.021861
13.224	7.25801		13.2213	4.82421		13.2997	2.53165			13.224	7.25801		13.2216	18.9736		6.47889	0.022936
13.225	7.25275		13.2223	4.82192		13.3007	2.52873			13.225	7.25275		13.2226	18.9438		6.47939	0.023682
13.226	7.24613		13.2233	4.81794		13.3017	2.5246			13.226	7.24613		13.2236	18.9153		6.47989	0.023639
13.227	7.23853		13.2243	4.8143		13.3027	2.52061			13.227	7.23853		13.2246	18.8861		6.48039	0.023124
13.228	7.2307		13.2253	4.81099		13.3037	2.51794			13.228	7.2307		13.2256	18.8568		6.48088	0.023011
13.229	7.2236		13.2263	4.80894		13.3047	2.51476			13.229	7.2236		13.2266	18.8272		6.48138	0.023175
13.23	7.21738		13.2273	4.80602		13.3057	2.51092			13.23	7.21738		13.2276	18.7979		6.48188	0.023703
13.231	7.21057		13.2283	4.80231		13.3067	2.50681			13.231	7.21057		13.2286	18.7698		6.48238	0.022798
13.232	7.20436		13.2293	4.79847		13.3077	2.50247			13.232	7.20436		13.2296	18.7408		6.48288	0.02209
13.233	7.1985		13.2303	4.79564		13.3087	2.49768			13.233	7.1985		13.2306	18.7115		6.48338	0.022274
13.234	7.19202		13.2313	4.79322		13.3098	2.49302			13.234	7.19202		13.2316	18.6827		6.48388	0.0221
13.235	7.18521		13.2323	4.79001		13.3108	2.48797			13.235	7.18521		13.2326	18.653		6.48438	0.021672
13.236	7.17759		13.2333	4.78764		13.3118	2.48355			13.236	7.17759		13.2336	18.6237		6.48488	0.02083
13.237	7.17032		13.2343	4.78507		13.3128	2.48041			13.237	7.17032		13.2346	18.596		6.48538	0.020134
13.238	7.16286		13.2353	4.78174		13.3138	2.47786			13.238	7.16286		13.2356	18.5672		6.48587	0.020527
13.239	7.15557		13.2363	4.77839		13.3148	2.47346			13.239	7.15557		13.2366	18.5376		6.48637	0.019748
13.2399	7.14905		13.2373	4.77515		13.3158	2.46834			13.2399	7.14905		13.2376	18.5079		6.48687	0.019146
13.2409	7.14262		13.2383	4.77323		13.3168	2.465			13.2409	7.14262		13.2386	18.4781		6.48737	0.019278
13.2419	7.136		13.2393	4.77059		13.3178	2.46084			13.2419	7.136		13.2396	18.4482		6.48787	0.019391
13.2429	7.12864		13.2403	4.76948		13.3188	2.45665			13.2429	7.12864		13.2406	18.4188		6.48837	0.019184
13.2439	7.12158		13.2413	4.76809		13.3198	2.45255			13.2439	7.12158		13.2416	18.3886		6.48887	0.019239
13.2449	7.11529		13.2423	4.76658		13.3208	2.4477			13.2449	7.11529		13.2426	18.3585		6.48937	0.018869
13.2459	7.10814		13.2433	4.76627		13.3218	2.44383			13.2459	7.10814		13.2436	18.33		6.48986	0.019135
13.2469	7.10006		13.2442	4.76498		13.3228	2.44049			13.2469	7.10006		13.2446	18.3022		6.49036	0.01962
13.2479	7.09201		13.2452	4.76328		13.3238	2.43641			13.2479	7.09201		13.2456	18.2739		6.49086	0.01969
13.2489	7.08445		13.2462	4.76158		13.3248	2.43139			13.2489	7.08445		13.2466	18.2466		6.49136	0.019237
13.2499	7.07724		13.2472	4.7589		13.3258	2.42735			13.2499	7.07724		13.2476	18.2188		6.49186	0.018486
13.2509	7.07075		13.2482	4.75775		13.3268	2.42511			13.2509	7.07075		13.2486	18.1903		6.49236	0.01748
13.2519	7.06427		13.2492	4.75747		13.3278	2.42253			13.2519	7.06427		13.2496	18.1622		6.49286	0.017109
13.2529	7.05863		13.2502	4.75581		13.3288	2.4193			13.2529	7.05863		13.2506	18.136		6.49336	0.017132
13.2539	7.05311		13.2512	4.75363		13.3298	2.41552			13.2539	7.05311		13.2516	18.111		6.49386	0.016782
13.2549	7.0464		13.2522	4.75216		13.3308	2.41148			13.2549	7.0464		13.2526	18.0842		6.49435	0.01702
13.2559	7.03937		13.2532	4.75013		13.3318	2.40781			13.2559	7.03937		13.2536	18.0557		6.49485	0.017292
13.2569	7.03149		13.2542	4.7479		13.3329	2.40482			13.2569	7.03149		13.2546	18.0279		6.49535	0.017653
13.2579	7.02448		13.2552	4.74575		13.3339	2.40087			13.2579	7.02448		13.2556	18.0001		6.49585	0.017825
13.2589	7.01798		13.2562	4.7428		13.3349	2.3976			13.2589	7.01798		13.2566	17.9711		6.49635	0.018101
13.2599	7.01104		13.2572	4.74001		13.3359	2.39447			13.2599	7.01104		13.2576	17.9424		6.49685	0.018739
13.2609	7.0046		13.2582	4.73711		13.3369	2.39133			13.2609	7.0046		13.2586	17.9147		6.49735	0.019244
13.2619	6.99813		13.2592	4.73388		13.3379	2.38835			13.2619	6.99813		13.2596	17.8859		6.49785	0.019822
13.2629	6.99193		13.2602	4.73208		13.3389	2.38474			13.2629	6.99193		13.2606	17.8569		6.49835	0.020037
13.2639	6.98557		13.2612	4.72964		13.3399	2.38215			13.2639	6.98557		13.2616	17.8298		6.49885	0.019599
13.2649	6.97904		13.2622	4.72713		13.3409	2.37875			13.2649	6.97904		13.2626	17.8032		6.49934	0.019995
13.2659	6.97345		13.2632	4.72375		13.3419	2.37502			13.2659	6.97345		13.2636	17.7765		6.49984	0.020749
13.2669	6.96732		13.2642	4.71981		13.3429	2.37221			13.2669	6.96732		13.2646	17.7494		6.50034	0.020914
13.2679	6.96053		13.2652	4.71518		13.3439	2.36956			13.2679	6.96053		13.2656	17.7223		6.50084	0.020819
13.2689	6.95505		13.2662	4.71074		13.3449	2.36702			13.2689	6.95505		13.2666	17.6958		6.50134	0.02145
13.2699	6.94923		13.2672	4.70681		13.3459	2.36443			13.2699	6.94923		13.2676	17.6687		6.50184	0.021766
13.2709	6.94309		13.2682	4.7019		13.3469	2.36039			13.2709	6.94309		13.2686	17.6408		6.50234	0.022084
13.2719	6.93691		13.2692	4.69792		13.3479	2.35599			13.2719	6.93691		13.2696	17.6133		6.50284	0.021686
13.2729	6.93052		13.2702	4.69435		13.3489	2.35263			13.2729	6.93052		13.2706	17.5843		6.50333	0.021754
13.2739	6.92448		13.2712	4.69136		13.3499	2.34987			13.2739	6.92448		13.2716	17.5547		6.50383	0.021351
13.2749	6.91749		13.2722	4.68845		13.3509	2.34581			13.2749	6.91749		13.2726	17.5264		6.50433	0.021693
13.2759	6.90982		13.2732	4.68452		13.3519	2.342			13.2759	6.90982		13.2736	17.4987		6.50483	0.021664
13.2769	6.90313		13.2742	4.6797		13.3529	2.3385			13.2769	6.90313		13.2746	17.4706		6.50533	0.021558
13.2779	6.89711		13.2752	4.6755		13.3539	2.33469			13.2779	6.89711		13.2756	17.443		6.50583	0.021187
13.2789	6.89061		13.2762	4.67068		13.3549	2.3318			13.2789	6.89061		13.2766	17.4156		6.50633	0.021478
13.2799	6.884		13.2772	4.6658		13.356	2.32974			13.2799	6.884		13.2776	17.3884		6.50683	0.021533
13.2809	6.87814		13.2782	4.66163		13.357	2.32704			13.2809	6.87814		13.2786	17.3614		6.50733	0.022359
13.2819	6.87286		13.2792	4.6581		13.358	2.32321			13.2819	6.87286		13.2796	17.3338		6.50783	0.022205
13.2829	6.86638		13.2802	4.65486		13.359	2.31952			13.2829	6.86638		13.2806	17.3064		6.50832	0.022469
13.2839	6.85951		13.2812	4.65115		13.36	2.3155			13.2839	6.85951		13.2816	17.2802		6.50882	0.024165
13.2849	6.85262		13.2822	4.64746		13.361	2.31141			13.2849	6.85262		13.2826	17.253		6.50932	0.02514
13.2859	6.8458		13.2832	4.64388		13.362	2.308			13.2859	6.8458		13.2836	17.2245		6.50982	0.026205
13.2869	6.83972		13.2842	4.63982		13.363	2.30439			13.2869	6.83972		13.2845	17.1957		6.51032	0.02628
13.2879	6.833		13.2852	4.63574		13.364	2.30121			13.2879	6.833		13.2855	17.1675		6.51082	0.025383
13.2889	6.82656		13.2862	4.63172		13.365	2.29788			13.2889	6.82656		13.2865	17.1393		6.51132	0.025267
13.2899	6.82097		13.2872	4.62588		13.366	2.29419			13.2899	6.82097		13.2875	17.1108		6.51182	0.024833
13.2909	6.81431		13.2882	4.62089		13.367	2.2906			13.2909	6.81431		13.2885	17.0816		6.51232	0.024634
13.2919	6.80732		13.2892	4.61693		13.368	2.28697			13.2919	6.80732		13.2895	17.0529		6.51281	0.024043
13.2929	6.80144		13.2902	4.61362		13.369	2.28266			13.2929	6.80144		13.2905	17.025		6.51331	0.023788
13.2939	6.79601		13.2912	4.60968		13.37	2.27838			13.2939	6.79601		13.2915	16.9972		6.51381	0.023408
13.2949	6.79044		13.2922	4.60496		13.371	2.27439			13.2949	6.79044		13.2925	16.9702		6.51431	0.02306
13.2959	6.78399		13.2932	4.60092		13.372	2.27183			13.2959	6.78399		13.2935	16.9434		6.51481	0.02265
13.2969	6.77775		13.2942	4.59717		13.373	2.26992			13.2969	6.77775		13.2945	16.9165		6.51531	0.022424
13.2979	6.77208		13.2952	4.59384		13.374	2.26678			13.2979	6.77208		13.2955	16.8904		6.51581	0.02282
13.2989	6.76558		13.2962	4.5904		13.375	2.26266			13.2989	6.76558		13.2965	16.8637		6.51631	0.022834
13.2999	6.75945		13.2972	4.58716		13.376	2.25887			13.2999	6.75945		13.2975	16.8359		6.5168	0.023093
13.3009	6.75408		13.2982	4.58335		13.377	2.25535			13.3009	6.75408		13.2985	16.8075		6.5173	0.023967
13.3019	6.74826		13.2992	4.57958		13.378	2.25267			13.3019	6.74826		13.2995	16.7798		6.5178	0.024337
13.3029	6.74145		13.3002	4.57601		13.3791	2.24944			13.3029	6.74145		13.3005	16.7524		6.5183	0.023803
13.3039	6.7343		13.3012	4.57193		13.3801	2.24561			13.3039	6.7343		13.3015	16.7245		6.5188	0.023184
13.3049	6.72741		13.3022	4.56815		13.3811	2.24163			13.3049	6.72741		13.3025	16.696		6.5193	0.023215
13.3059	6.72109		13.3032	4.56424		13.3821	2.23882			13.3059	6.72109		13.3035	16.6691		6.5198	0.022954
13.3069	6.71484		13.3042	4.56054		13.3831	2.23682			13.3069	6.71484		13.3045	16.6446		6.5203	0.023412
13.3079	6.70854		13.3052	4.55671		13.3841	2.23528			13.3079	6.70854		13.3055	16.6195		6.5208	0.023352
13.3089	6.70266		13.3062	4.55268		13.3851	2.2334			13.3089	6.70266		13.3065	16.5932		6.5213	0.02337
13.3099	6.69658		13.3072	4.54871		13.3861	2.23169			13.3099	6.69658		13.3075	16.5669		6.52179	0.02291
13.3109	6.69106		13.3082	4.54518		13.3871	2.22831			13.3109	6.69106		13.3085	16.5403		6.52229	0.022428
13.3119	6.68555		13.3092	4.54207		13.3881	2.22507			13.3119	6.68555		13.3095	16.5138		6.52279	0.021891
13.3129	6.68012		13.3102	4.5385		13.3891	2.22196			13.3129	6.68012		13.3105	16.4879		6.52329	0.021218
13.3139	6.67444		13.3111	4.53468		13.3901	2.21961			13.3139	6.67444		13.3115	16.4605		6.52379	0.021505
13.3149	6.66781		13.3121	4.5323		13.3911	2.21666			13.3149	6.66781		13.3125	16.4332		6.52429	0.022246
13.3158	6.66155		13.3131	4.53046		13.3921	2.21254			13.3158	6.66155		13.3135	16.407		6.52479	0.021176
13.3168	6.65529		13.3141	4.52728		13.3931	2.20942			13.3168	6.65529		13.3145	16.3808		6.52529	0.0214
13.3178	6.64952		13.3151	4.52317		13.3941	2.20618			13.3178	6.64952		13.3155	16.3545		6.52578	0.022837
13.3188	6.64259		13.3161	4.51971		13.3951	2.20415			13.3188	6.64259		13.3165	16.3275		6.52628	0.022829
13.3198	6.63564		13.3171	4.51718		13.3961	2.2015			13.3198	6.63564		13.3175	16.3		6.52678	0.022048
13.3208	6.62985		13.3181	4.51473		13.3971	2.19848			13.3208	6.62985		13.3185	16.2723		6.52728	0.022027
13.3218	6.62411		13.3191	4.51246		13.3981	2.19551			13.3218	6.62411		13.3195	16.2446		6.52778	0.021809
13.3228	6.61805		13.3201	4.50952		13.3991	2.1918			13.3228	6.61805		13.3205	16.2175		6.52828	0.021491
13.3238	6.61231		13.3211	4.50492		13.4001	2.18958			13.3238	6.61231		13.3215	16.1908		6.52878	0.020809
13.3248	6.60649		13.3221	4.50032		13.4011	2.18882			13.3248	6.60649		13.3225	16.165		6.52928	0.020153
13.3258	6.6014		13.3231	4.49715		13.4022	2.1854			13.3258	6.6014		13.3235	16.1391		6.52978	0.019811
13.3268	6.59742		13.3241	4.49384		13.4032	2.18058			13.3268	6.59742		13.3245	16.1126		6.53027	0.020316
13.3278	6.59224		13.3251	4.49126		13.4042	2.1765			13.3278	6.59224		13.3255	16.0863		6.53077	0.020575
13.3288	6.58695		13.3261	4.48915		13.4052	2.17308			13.3288	6.58695		13.3265	16.06		6.53127	0.020644
13.3298	6.58166		13.3271	4.48671		13.4062	2.16839			13.3298	6.58166		13.3275	16.0346		6.53177	0.020024
13.3308	6.57503		13.3281	4.48411		13.4072	2.16524			13.3308	6.57503		13.3285	16.0088		6.53227	0.019754
13.3318	6.5687		13.3291	4.48109		13.4082	2.16147			13.3318	6.5687		13.3295	15.9816		6.53277	0.019935
13.3328	6.56283		13.3301	4.47811		13.4092	2.15759			13.3328	6.56283		13.3305	15.9543		6.53327	0.019599
13.3338	6.55628		13.3311	4.4761		13.4102	2.1539			13.3338	6.55628		13.3315	15.9267		6.53377	0.018639
13.3348	6.55065		13.3321	4.4736		13.4112	2.15026			13.3348	6.55065		13.3325	15.899		6.53427	0.017781
13.3358	6.54484		13.3331	4.47005		13.4122	2.14777			13.3358	6.54484		13.3335	15.8728		6.53476	0.017875
13.3368	6.53861		13.3341	4.46651		13.4132	2.14472			13.3368	6.53861		13.3345	15.8461		6.53526	0.018474
13.3378	6.53194		13.3351	4.46309		13.4142	2.14059			13.3378	6.53194		13.3355	15.8185		6.53576	0.019333
13.3388	6.52566		13.3361	4.45989		13.4152	2.13616			13.3388	6.52566		13.3365	15.7917		6.53626	0.020027
13.3398	6.5196		13.3371	4.45726		13.4162	2.13338			13.3398	6.5196		13.3375	15.7653		6.53676	0.020198
13.3408	6.51321		13.3381	4.45514		13.4172	2.13121			13.3408	6.51321		13.3385	15.7394		6.53726	0.020167
13.3418	6.50761		13.3391	4.45273		13.4182	2.12819			13.3418	6.50761		13.3395	15.7134		6.53776	0.02072
13.3428	6.50229		13.3401	4.45027		13.4192	2.12612			13.3428	6.50229		13.3405	15.6873		6.53826	0.020969
13.3438	6.49637		13.3411	4.44728		13.4202	2.12153			13.3438	6.49637		13.3415	15.6608		6.53876	0.020835
13.3448	6.49046		13.3421	4.44468		13.4212	2.11938			13.3448	6.49046		13.3425	15.6346		6.53925	0.021269
13.3458	6.48364		13.3431	4.44212		13.4222	2.11574			13.3458	6.48364		13.3435	15.6092		6.53975	0.020887
13.3468	6.47742		13.3441	4.43899		13.4232	2.11216			13.3468	6.47742		13.3445	15.5836		6.54025	0.020503
13.3478	6.47067		13.3451	4.4362		13.4242	2.10844			13.3478	6.47067		13.3455	15.5577		6.54075	0.020575
13.3488	6.46415		13.3461	4.43456		13.4253	2.10631			13.3488	6.46415		13.3465	15.5317		6.54125	0.021245
13.3498	6.45893		13.3471	4.43212		13.4263	2.10203			13.3498	6.45893		13.3475	15.505		6.54175	0.021935
13.3508	6.45261		13.3481	4.42892		13.4273	2.09869			13.3508	6.45261		13.3485	15.4785		6.54225	0.022509
13.3518	6.44575		13.3491	4.42641		13.4283	2.09714			13.3518	6.44575		13.3495	15.453		6.54275	0.02281
13.3528	6.43991		13.3501	4.42349		13.4293	2.0955			13.3528	6.43991		13.3505	15.4276		6.54324	0.023289
13.3538	6.43457		13.3511	4.42073		13.4303	2.09274			13.3538	6.43457		13.3515	15.4019		6.54374	0.024064
13.3548	6.42894		13.3521	4.41858		13.4313	2.09087			13.3548	6.42894		13.3525	15.3767		6.54424	0.024123
13.3558	6.424		13.3531	4.41605		13.4323	2.08662			13.3558	6.424		13.3534	15.3522		6.54474	0.023578
13.3568	6.4188		13.3541	4.41404		13.4333	2.08508			13.3568	6.4188		13.3544	15.3279		6.54524	0.023132
13.3578	6.41334		13.3551	4.41155		13.4343	2.08213			13.3578	6.41334		13.3554	15.3028		6.54574	0.023379
13.3588	6.40845		13.3561	4.40912		13.4353	2.07946			13.3588	6.40845		13.3564	15.2781		6.54624	0.023538
13.3598	6.4032		13.3571	4.40645		13.4363	2.0765			13.3598	6.4032		13.3574	15.2556		6.54674	0.023165
13.3608	6.39802		13.3581	4.40417		13.4373	2.07254			13.3608	6.39802		13.3584	15.2323		6.54724	0.022619
13.3618	6.39262		13.3591	4.40212		13.4383	2.0695			13.3618	6.39262		13.3594	15.2077		6.54774	0.023267
13.3628	6.38699		13.3601	4.39949		13.4393	2.068			13.3628	6.38699		13.3604	15.1837		6.54823	0.023982
13.3638	6.38166		13.3611	4.39656		13.4403	2.06618			13.3638	6.38166		13.3614	15.1595		6.54873	0.023517
13.3648	6.37575		13.3621	4.39349		13.4413	2.0632			13.3648	6.37575		13.3624	15.1343		6.54923	0.023156
13.3658	6.37047		13.3631	4.38965		13.4423	2.05952			13.3658	6.37047		13.3634	15.1084		6.54973	0.023237
13.3668	6.36552		13.3641	4.38621		13.4433	2.05658			13.3668	6.36552		13.3644	15.0829		6.55023	0.022595
13.3678	6.35922		13.3651	4.38331		13.4443	2.05241			13.3678	6.35922		13.3654	15.0582		6.55073	0.021799
13.3688	6.35391		13.3661	4.3803		13.4453	2.05059			13.3688	6.35391		13.3664	15.034		6.55123	0.021741
13.3698	6.34755		13.3671	4.37731		13.4463	2.04603			13.3698	6.34755		13.3674	15.0089		6.55173	0.021949
13.3708	6.34223		13.3681	4.37359		13.4473	2.04391			13.3708	6.34223		13.3684	14.983		6.55222	0.022367
13.3718	6.33717		13.3691	4.37115		13.4484	2.04207			13.3718	6.33717		13.3694	14.9579		6.55272	0.022601
13.3728	6.33161		13.3701	4.36887		13.4494	2.04047			13.3728	6.33161		13.3704	14.9323		6.55322	0.022459
13.3738	6.32763		13.3711	4.36548		13.4504	2.03633			13.3738	6.32763		13.3714	14.9057		6.55372	0.022545
13.3748	6.32187		13.3721	4.36315		13.4514	2.03268			13.3748	6.32187		13.3724	14.8798		6.55422	0.023169
13.3758	6.31555		13.3731	4.36177		13.4524	2.02925			13.3758	6.31555		13.3734	14.8553		6.55472	0.023933
13.3768	6.30931		13.3741	4.35933		13.4534	2.02683			13.3768	6.30931		13.3744	14.8306		6.55522	0.024466
13.3778	6.30387		13.3751	4.35666		13.4544	2.02402			13.3778	6.30387		13.3754	14.8049		6.55572	0.024669
13.3788	6.29825		13.3761	4.35467		13.4554	2.02077			13.3788	6.29825		13.3764	14.7798		6.55622	0.024751
13.3798	6.29314		13.3771	4.35229		13.4564	2.01851			13.3798	6.29314		13.3774	14.7547		6.55671	0.025385
13.3808	6.28878		13.378	4.34913		13.4574	2.0158			13.3808	6.28878		13.3784	14.7284		6.55721	0.02591
13.3818	6.28346		13.379	4.34611		13.4584	2.01134			13.3818	6.28346		13.3794	14.7019		6.55771	0.02601
13.3828	6.27802		13.38	4.34339		13.4594	2.00909			13.3828	6.27802		13.3804	14.6761		6.55821	0.026462
13.3838	6.2725		13.381	4.34028		13.4604	2.00659			13.3838	6.2725		13.3814	14.6503		6.55871	0.026665
13.3848	6.26784		13.382	4.33717		13.4614	2.00466			13.3848	6.26784		13.3824	14.6251		6.55921	0.026875
13.3858	6.2625		13.383	4.33432		13.4624	2.00217			13.3858	6.2625		13.3834	14.6006		6.55971	0.026569
13.3868	6.25776		13.384	4.33088		13.4634	2.00029			13.3868	6.25776		13.3844	14.5755		6.56021	0.026157
13.3878	6.25237		13.385	4.32764		13.4644	1.99731			13.3878	6.25237		13.3854	14.55		6.56071	0.02579
13.3888	6.24539		13.386	4.32502		13.4654	1.99366			13.3888	6.24539		13.3864	14.5259		6.56121	0.025099
13.3898	6.23898		13.387	4.32252		13.4664	1.9921			13.3898	6.23898		13.3874	14.5023		6.5617	0.024995
13.3908	6.23363		13.388	4.32023		13.4674	1.99078			13.3908	6.23363		13.3884	14.4785		6.5622	0.024963
13.3918	6.22871		13.389	4.31826		13.4684	1.9877			13.3918	6.22871		13.3894	14.454		6.5627	0.024836
13.3928	6.22386		13.39	4.31589		13.4694	1.9849			13.3928	6.22386		13.3904	14.4286		6.5632	0.024784
13.3938	6.21903		13.391	4.31295		13.4704	1.98258			13.3938	6.21903		13.3914	14.4034		6.5637	0.024168
13.3947	6.21405		13.392	4.31052		13.4715	1.98083			13.3947	6.21405		13.3924	14.3801		6.5642	0.023873
13.3957	6.20733		13.393	4.30885		13.4725	1.97878			13.3957	6.20733		13.3934	14.3563		6.5647	0.02463
13.3967	6.20088		13.394	4.30524		13.4735	1.97669			13.3967	6.20088		13.3944	14.3306		6.5652	0.024596
13.3977	6.19526		13.395	4.3007		13.4745	1.97317			13.3977	6.19526		13.3954	14.3057		6.56569	0.024035
13.3987	6.18859		13.396	4.29836		13.4755	1.97208			13.3987	6.18859		13.3964	14.2819		6.56619	0.023592
13.3997	6.18252		13.397	4.29639		13.4765	1.97003			13.3997	6.18252		13.3974	14.2584		6.56669	0.022718
13.4007	6.17792		13.398	4.29341		13.4775	1.96712			13.4007	6.17792		13.3984	14.234		6.56719	0.021972
13.4017	6.17275		13.399	4.29111		13.4785	1.96383			13.4017	6.17275		13.3994	14.2102		6.56769	0.021637
13.4027	6.16702		13.4	4.28889		13.4795	1.96064			13.4027	6.16702		13.4004	14.1869		6.56819	0.021265
13.4037	6.1615		13.401	4.28443		13.4805	1.95828			13.4037	6.1615		13.4014	14.1629		6.56869	0.021373
13.4047	6.15626		13.402	4.28082		13.4815	1.95433			13.4047	6.15626		13.4024	14.1391		6.56919	0.020106
13.4057	6.1504		13.403	4.27909		13.4825	1.95102			13.4057	6.1504		13.4034	14.1157		6.56969	0.021443
13.4067	6.14431		13.404	4.27723		13.4835	1.94808			13.4067	6.14431		13.4044	14.0924		6.57019	0.02156
13.4077	6.13833		13.405	4.2751		13.4845	1.94462			13.4077	6.13833		13.4054	14.0689		6.57068	0.020138
13.4087	6.13265		13.406	4.27314		13.4855	1.94258			13.4087	6.13265		13.4064	14.045		6.57118	0.020474
13.4097	6.12664		13.407	4.27145		13.4865	1.94016			13.4097	6.12664		13.4074	14.0212		6.57168	0.021205
13.4107	6.12081		13.408	4.26949		13.4875	1.93808			13.4107	6.12081		13.4084	13.9976		6.57218	0.021052
13.4117	6.11397		13.409	4.26744		13.4885	1.93519			13.4117	6.11397		13.4094	13.9737		6.57268	0.020548
13.4127	6.10905		13.41	4.26597		13.4895	1.93336			13.4127	6.10905		13.4104	13.9501		6.57318	0.01964
13.4137	6.10551		13.411	4.26399		13.4905	1.93115			13.4137	6.10551		13.4114	13.9275		6.57368	0.020411
13.4147	6.1017		13.412	4.26124		13.4915	1.92716			13.4147	6.1017		13.4124	13.9048		6.57418	0.020623
13.4157	6.09607		13.413	4.25822		13.4925	1.92351			13.4157	6.09607		13.4134	13.8809		6.57468	0.020948
13.4167	6.08923		13.414	4.25526		13.4935	1.92098			13.4167	6.08923		13.4144	13.8569		6.57517	0.020796
13.4177	6.08285		13.415	4.25306		13.4946	1.91944			13.4177	6.08285		13.4154	13.8333		6.57567	0.020877
13.4187	6.07757		13.416	4.25223		13.4956	1.91702			13.4187	6.07757		13.4164	13.8091		6.57617	0.020299
13.4197	6.07177		13.417	4.2489		13.4966	1.91358			13.4197	6.07177		13.4174	13.7851		6.57667	0.020772
13.4207	6.06623		13.418	4.24579		13.4976	1.90884			13.4207	6.06623		13.4184	13.7616		6.57717	0.021094
13.4217	6.06028		13.419	4.24361		13.4986	1.90528			13.4217	6.06028		13.4194	13.7394		6.57767	0.020427
13.4227	6.0545		13.42	4.24255		13.4996	1.90318			13.4227	6.0545		13.4204	13.7175		6.57817	0.020959
13.4237	6.05014		13.421	4.24094		13.5006	1.90019			13.4237	6.05014		13.4214	13.6946		6.57867	0.021316
13.4247	6.04565		13.422	4.23749		13.5016	1.89806			13.4247	6.04565		13.4223	13.6714		6.57916	0.021103
13.4257	6.04108		13.423	4.23441		13.5026	1.89625			13.4257	6.04108		13.4233	13.6477		6.57966	0.020533
13.4267	6.03539		13.424	4.23195		13.5036	1.8938			13.4267	6.03539		13.4243	13.6237		6.58016	0.019647
13.4277	6.02986		13.425	4.22908		13.5046	1.89147			13.4277	6.02986		13.4253	13.5999		6.58066	0.019603
13.4287	6.0238		13.426	4.22745		13.5056	1.88926			13.4287	6.0238		13.4263	13.5766		6.58116	0.02003
13.4297	6.01709		13.427	4.22555		13.5066	1.88752			13.4297	6.01709		13.4273	13.5534		6.58166	0.020003
13.4307	6.01096		13.428	4.22211		13.5076	1.88492			13.4307	6.01096		13.4283	13.5303		6.58216	0.019421
13.4317	6.00573		13.429	4.21893		13.5086	1.8828			13.4317	6.00573		13.4293	13.5076		6.58266	0.019355
13.4327	6.00105		13.43	4.21642		13.5096	1.87996			13.4327	6.00105		13.4303	13.4849		6.58316	0.019773
13.4337	5.9966		13.431	4.21358		13.5106	1.87664			13.4337	5.9966		13.4313	13.4627		6.58366	0.019938
13.4347	5.99203		13.432	4.21054		13.5116	1.87287			13.4347	5.99203		13.4323	13.4394		6.58415	0.02097
13.4357	5.98551		13.433	4.20828		13.5126	1.87015			13.4357	5.98551		13.4333	13.4154		6.58465	0.021558
13.4367	5.98091		13.434	4.20658		13.5136	1.86789			13.4367	5.98091		13.4343	13.3928		6.58515	0.02128
13.4377	5.97514		13.435	4.20428		13.5146	1.86498			13.4377	5.97514		13.4353	13.3714		6.58565	0.019732
13.4387	5.97071		13.436	4.20177		13.5156	1.86254			13.4387	5.97071		13.4363	13.3487		6.58615	0.020503
13.4397	5.96568		13.437	4.20003		13.5166	1.86058			13.4397	5.96568		13.4373	13.3254		6.58665	0.021037
13.4407	5.96076		13.438	4.19825		13.5177	1.85845			13.4407	5.96076		13.4383	13.3026		6.58715	0.021811
13.4417	5.95712		13.439	4.19553		13.5187	1.85672			13.4417	5.95712		13.4393	13.2797		6.58765	0.021913
13.4427	5.95313		13.44	4.1925		13.5197	1.85386			13.4427	5.95313		13.4403	13.2563		6.58814	0.022127
13.4437	5.94854		13.441	4.1901		13.5207	1.85047			13.4437	5.94854		13.4413	13.2327		6.58864	0.023485
13.4447	5.94341		13.442	4.18896		13.5217	1.84837			13.4447	5.94341		13.4423	13.2092		6.58914	0.024576
13.4457	5.93911		13.443	4.18713		13.5227	1.84634			13.4457	5.93911		13.4433	13.1859		6.58964	0.025008
13.4467	5.93525		13.444	4.18493		13.5237	1.84465			13.4467	5.93525		13.4443	13.163		6.59014	0.025114
13.4477	5.93179		13.445	4.18294		13.5247	1.84296			13.4477	5.93179		13.4453	13.1404		6.59064	0.025689
13.4487	5.92727		13.4459	4.18077		13.5257	1.84068			13.4487	5.92727		13.4463	13.117		6.59114	0.025741
13.4497	5.92249		13.4469	4.1786		13.5267	1.83848			13.4497	5.92249		13.4473	13.0941		6.59164	0.02548
13.4507	5.91692		13.4479	4.17603		13.5277	1.83524			13.4507	5.91692		13.4483	13.0721		6.59214	0.025775
13.4517	5.91209		13.4489	4.1736		13.5287	1.83267			13.4517	5.91209		13.4493	13.0491		6.59263	0.025294
13.4527	5.90766		13.4499	4.17194		13.5297	1.82996			13.4527	5.90766		13.4503	13.0266		6.59313	0.026338
13.4537	5.90244		13.4509	4.17042		13.5307	1.82652			13.4537	5.90244		13.4513	13.0042		6.59363	0.026666
13.4547	5.89762		13.4519	4.16812		13.5317	1.82316			13.4547	5.89762		13.4523	12.9805		6.59413	0.028041
13.4557	5.89427		13.4529	4.1664		13.5327	1.82029			13.4557	5.89427		13.4533	12.9571		6.59463	0.027263
13.4567	5.88955		13.4539	4.16468		13.5337	1.81755			13.4567	5.88955		13.4543	12.9345		6.59513	0.027427
13.4577	5.88447		13.4549	4.16239		13.5347	1.81461			13.4577	5.88447		13.4553	12.9116		6.59563	0.028022
13.4587	5.87911		13.4559	4.16035		13.5357	1.81267			13.4587	5.87911		13.4563	12.8899		6.59613	0.027156
13.4597	5.87282		13.4569	4.15837		13.5367	1.81178			13.4597	5.87282		13.4573	12.8691		6.59663	0.026005
13.4607	5.86797		13.4579	4.156		13.5377	1.81003			13.4607	5.86797		13.4583	12.8475		6.59713	0.026089
13.4617	5.86301		13.4589	4.15334		13.5387	1.8077			13.4617	5.86301		13.4593	12.8248		6.59762	0.026199
13.4627	5.85903		13.4599	4.15121		13.5397	1.80471			13.4627	5.85903		13.4603	12.8024		6.59812	0.025885
13.4637	5.85245		13.4609	4.14891		13.5408	1.80258			13.4637	5.85245		13.4613	12.7803		6.59862	0.025631
13.4647	5.84724		13.4619	4.14682		13.5418	1.80129			13.4647	5.84724		13.4623	12.7588		6.59912	0.025326
13.4657	5.84162		13.4629	4.14493		13.5428	1.79839			13.4657	5.84162		13.4633	12.7374		6.59962	0.024172
13.4667	5.83595		13.4639	4.14297		13.5438	1.7951			13.4667	5.83595		13.4643	12.7175		6.60012	0.02344
13.4677	5.8308		13.4649	4.14115		13.5448	1.79236			13.4677	5.8308		13.4653	12.6994		6.60062	0.022823
13.4687	5.82549		13.4659	4.13835		13.5458	1.79052			13.4687	5.82549		13.4663	12.6797		6.60112	0.023275
13.4697	5.82264		13.4669	4.13659		13.5468	1.7888			13.4697	5.82264		13.4673	12.6575		6.60161	0.022879
13.4707	5.81721		13.4679	4.13504		13.5478	1.78615			13.4707	5.81721		13.4683	12.6349		6.60211	0.021932
13.4716	5.81184		13.4689	4.133		13.5488	1.78252			13.4716	5.81184		13.4693	12.6123		6.60261	0.022539
13.4726	5.80537		13.4699	4.13018		13.5498	1.7793			13.4726	5.80537		13.4703	12.5899		6.60311	0.023041
13.4736	5.79872		13.4709	4.12814		13.5508	1.7766			13.4736	5.79872		13.4713	12.5684		6.60361	0.02277
13.4746	5.79312		13.4719	4.12603		13.5518	1.77453			13.4746	5.79312		13.4723	12.5474		6.60411	0.02278
13.4756	5.7878		13.4729	4.12366		13.5528	1.77299			13.4756	5.7878		13.4733	12.5245		6.60461	0.022667
13.4766	5.78358		13.4739	4.12092		13.5538	1.77074			13.4766	5.78358		13.4743	12.5032		6.60511	0.023335
13.4776	5.77787		13.4749	4.1188		13.5548	1.76871			13.4776	5.77787		13.4753	12.4807		6.60561	0.023378
13.4786	5.7735		13.4759	4.11534		13.5558	1.76738			13.4786	5.7735		13.4763	12.4589		6.6061	0.022686
13.4796	5.76971		13.4769	4.11267		13.5568	1.76709			13.4796	5.76971		13.4773	12.4373		6.6066	0.022433
13.4806	5.76352		13.4779	4.11048		13.5578	1.76628			13.4806	5.76352		13.4783	12.4165		6.6071	0.022724
13.4816	5.75881		13.4789	4.1074		13.5588	1.76522			13.4816	5.75881		13.4793	12.395		6.6076	0.02276
13.4826	5.75496		13.4799	4.10428		13.5598	1.76396			13.4826	5.75496		13.4803	12.3729		6.6081	0.022859
13.4836	5.74946		13.4809	4.10172		13.5608	1.76213			13.4836	5.74946		13.4813	12.3511		6.6086	0.022248
13.4846	5.74525		13.4819	4.09926		13.5618	1.76021			13.4846	5.74525		13.4823	12.3281		6.6091	0.020973
13.4856	5.74121		13.4829	4.09776		13.5628	1.75741			13.4856	5.74121		13.4833	12.3063		6.6096	0.020493
13.4866	5.73641		13.4839	4.09554		13.5639	1.75489			13.4866	5.73641		13.4843	12.2848		6.6101	0.02073
13.4876	5.73074		13.4849	4.09386		13.5649	1.75308			13.4876	5.73074		13.4853	12.2631		6.61059	0.021912
13.4886	5.72612		13.4859	4.09184		13.5659	1.7506			13.4886	5.72612		13.4863	12.2412		6.61109	0.022176
13.4896	5.72179		13.4869	4.08932		13.5669	1.74917			13.4896	5.72179		13.4873	12.2195		6.61159	0.022295
13.4906	5.71803		13.4879	4.08671		13.5679	1.74827			13.4906	5.71803		13.4883	12.1973		6.61209	0.022158
13.4916	5.7134		13.4889	4.08502		13.5689	1.74652			13.4916	5.7134		13.4893	12.1761		6.61259	0.021818
13.4926	5.70876		13.4899	4.08383		13.5699	1.74462			13.4926	5.70876		13.4902	12.1534		6.61309	0.021133
13.4936	5.70269		13.4909	4.08143		13.5709	1.74221			13.4936	5.70269		13.4912	12.1313		6.61359	0.020158
13.4946	5.6969		13.4919	4.07795		13.5719	1.73981			13.4946	5.6969		13.4922	12.1108		6.61409	0.01953
13.4956	5.69371		13.4929	4.07532		13.5729	1.73831			13.4956	5.69371		13.4932	12.0906		6.61458	0.019243
13.4966	5.68989		13.4939	4.07253		13.5739	1.73693			13.4966	5.68989		13.4942	12.0712		6.61508	0.019126
13.4976	5.68576		13.4949	4.06985		13.5749	1.73575			13.4976	5.68576		13.4952	12.0502		6.61558	0.019112
13.4986	5.68223		13.4959	4.06772		13.5759	1.73376			13.4986	5.68223		13.4962	12.0285		6.61608	0.019004
13.4996	5.67781		13.4969	4.06564		13.5769	1.73153			13.4996	5.67781		13.4972	12.0072		6.61658	0.019205
13.5006	5.67296		13.4979	4.06391		13.5779	1.72968			13.5006	5.67296		13.4982	11.9871		6.61708	0.019369
13.5016	5.6671		13.4989	4.06271		13.5789	1.72752			13.5016	5.6671		13.4992	11.9657		6.61758	0.019963
13.5026	5.66198		13.4999	4.06161		13.5799	1.72578			13.5026	5.66198		13.5002	11.944		6.61808	0.018984
13.5036	5.65801		13.5009	4.06057		13.5809	1.72358			13.5036	5.65801		13.5012	11.9219		6.61858	0.01853
13.5046	5.65312		13.5019	4.05903		13.5819	1.72044			13.5046	5.65312		13.5022	11.9004		6.61907	0.018184
13.5056	5.64865		13.5029	4.05798		13.5829	1.71858			13.5056	5.64865		13.5032	11.8788		6.61957	0.018556
13.5066	5.6437		13.5039	4.05734		13.5839	1.7168			13.5066	5.6437		13.5042	11.8577		6.62007	0.018419
13.5076	5.63807		13.5049	4.05499		13.5849	1.7147			13.5076	5.63807		13.5052	11.8373		6.62057	0.018579
13.5086	5.63179		13.5059	4.05167		13.5859	1.71237			13.5086	5.63179		13.5062	11.816		6.62107	0.018277
13.5096	5.62656		13.5069	4.05009		13.587	1.7093			13.5096	5.62656		13.5072	11.7949		6.62157	0.019081
13.5106	5.62233		13.5079	4.04819		13.588	1.70755			13.5106	5.62233		13.5082	11.7747		6.62207	0.019383
13.5116	5.61783		13.5089	4.04554		13.589	1.70609			13.5116	5.61783		13.5092	11.7548		6.62257	0.019321
13.5126	5.61351		13.5099	4.04244		13.59	1.70341			13.5126	5.61351		13.5102	11.7345		6.62307	0.019677
13.5136	5.60999		13.5109	4.03948		13.591	1.69972			13.5136	5.60999		13.5112	11.7143		6.62357	0.019107
13.5146	5.6057		13.5119	4.03769		13.592	1.69589			13.5146	5.6057		13.5122	11.6938		6.62406	0.018993
13.5156	5.6017		13.5129	4.03543		13.593	1.69225			13.5156	5.6017		13.5132	11.6731		6.62456	0.020076
13.5166	5.59677		13.5138	4.03401		13.594	1.68952			13.5166	5.59677		13.5142	11.6518		6.62506	0.021167
13.5176	5.59136		13.5148	4.0311		13.595	1.68821			13.5176	5.59136		13.5152	11.6305		6.62556	0.021659
13.5186	5.58706		13.5158	4.02975		13.596	1.68668			13.5186	5.58706		13.5162	11.61		6.62606	0.021493
13.5196	5.58292		13.5168	4.02935		13.597	1.68496			13.5196	5.58292		13.5172	11.5909		6.62656	0.02185
13.5206	5.57862		13.5178	4.02603		13.598	1.68281			13.5206	5.57862		13.5182	11.5721		6.62706	0.022341
13.5216	5.57423		13.5188	4.02327		13.599	1.68037			13.5216	5.57423		13.5192	11.5515		6.62756	0.021907
13.5226	5.56889		13.5198	4.02301		13.6	1.67782			13.5226	5.56889		13.5202	11.5306		6.62805	0.021286
13.5236	5.56287		13.5208	4.02102		13.601	1.67585			13.5236	5.56287		13.5212	11.5099		6.62855	0.021023
13.5246	5.55697		13.5218	4.01768		13.602	1.67345			13.5246	5.55697		13.5222	11.4898		6.62905	0.020652
13.5256	5.55347		13.5228	4.01562		13.603	1.6713			13.5256	5.55347		13.5232	11.4688		6.62955	0.020902
13.5266	5.55015		13.5238	4.01116		13.604	1.6683			13.5266	5.55015		13.5242	11.4492		6.63005	0.020687
13.5276	5.54712		13.5248	4.00638		13.605	1.66488			13.5276	5.54712		13.5252	11.4296		6.63055	0.0204
13.5286	5.54283		13.5258	4.00283		13.606	1.66277			13.5286	5.54283		13.5262	11.4092		6.63105	0.020658
13.5296	5.53921		13.5268	3.99965		13.607	1.66249			13.5296	5.53921		13.5272	11.3885		6.63155	0.020886
13.5306	5.53564		13.5278	3.99607		13.608	1.65918			13.5306	5.53564		13.5282	11.3682		6.63205	0.021362
13.5316	5.53196		13.5288	3.99288		13.609	1.65715			13.5316	5.53196		13.5292	11.3483		6.63255	0.020658
13.5326	5.52787		13.5298	3.99119		13.6101	1.65498			13.5326	5.52787		13.5302	11.3274		6.63304	0.019164
13.5336	5.5263		13.5308	3.98933		13.6111	1.65247			13.5336	5.5263		13.5312	11.3074		6.63354	0.019287
13.5346	5.52225		13.5318	3.98687		13.6121	1.6503			13.5346	5.52225		13.5322	11.2877		6.63404	0.020432
13.5356	5.51646		13.5328	3.98294		13.6131	1.64812			13.5356	5.51646		13.5332	11.2659		6.63454	0.020826
13.5366	5.5129		13.5338	3.98013		13.6141	1.64506			13.5366	5.5129		13.5342	11.2452		6.63504	0.021058
13.5376	5.50813		13.5348	3.97839		13.6151	1.64375			13.5376	5.50813		13.5352	11.2255		6.63554	0.020869
13.5386	5.50273		13.5358	3.97755		13.6161	1.64312			13.5386	5.50273		13.5362	11.205		6.63604	0.020539
13.5396	5.49692		13.5368	3.9744		13.6171	1.64109			13.5396	5.49692		13.5372	11.1852		6.63654	0.019889
13.5406	5.49125		13.5378	3.97202		13.6181	1.64053			13.5406	5.49125		13.5382	11.1658		6.63704	0.019698
13.5416	5.486		13.5388	3.96895		13.6191	1.63907			13.5416	5.486		13.5392	11.1453		6.63753	0.01966
13.5426	5.4819		13.5398	3.96627		13.6201	1.6362			13.5426	5.4819		13.5402	11.1253		6.63803	0.019834
13.5436	5.47757		13.5408	3.96345		13.6211	1.63324			13.5436	5.47757		13.5412	11.1063		6.63853	0.020007
13.5446	5.47268		13.5418	3.95957		13.6221	1.63068			13.5446	5.47268		13.5422	11.086		6.63903	0.019541
13.5456	5.46718		13.5428	3.95744		13.6231	1.62901			13.5456	5.46718		13.5432	11.0661		6.63953	0.019213
13.5466	5.46195		13.5438	3.95616		13.6241	1.62874			13.5466	5.46195		13.5442	11.0458		6.64003	0.019183
13.5476	5.45825		13.5448	3.95264		13.6251	1.62705			13.5476	5.45825		13.5452	11.026		6.64053	0.019774
13.5486	5.45316		13.5458	3.94975		13.6261	1.62468			13.5486	5.45316		13.5462	11.0066		6.64103	0.019156
13.5495	5.44757		13.5468	3.94833		13.6271	1.6224			13.5495	5.44757		13.5472	10.9868		6.64152	0.019167
13.5505	5.44204		13.5478	3.9467		13.6281	1.6206			13.5505	5.44204		13.5482	10.9668		6.64202	0.019059
13.5515	5.43686		13.5488	3.94642		13.6291	1.6194			13.5515	5.43686		13.5492	10.9469		6.64252	0.018985
13.5525	5.432		13.5498	3.94446		13.6301	1.61865			13.5525	5.432		13.5502	10.9278		6.64302	0.018958
13.5535	5.42698		13.5508	3.94228		13.6311	1.6176			13.5535	5.42698		13.5512	10.9096		6.64352	0.017749
13.5545	5.42148		13.5518	3.94109		13.6321	1.61427			13.5545	5.42148		13.5522	10.892		6.64402	0.017188
13.5555	5.4171		13.5528	3.94021		13.6332	1.61364			13.5555	5.4171		13.5532	10.8747		6.64452	0.017218
13.5565	5.41268		13.5538	3.93805		13.6342	1.613			13.5565	5.41268		13.5542	10.8551		6.64502	0.018179
13.5575	5.40817		13.5548	3.93627		13.6352	1.61135			13.5575	5.40817		13.5552	10.8373		6.64552	0.018769
13.5585	5.40222		13.5558	3.93445		13.6362	1.60939			13.5585	5.40222		13.5562	10.8187		6.64602	0.019009
13.5595	5.39807		13.5568	3.93363		13.6372	1.6073			13.5595	5.39807		13.5572	10.8002		6.64651	0.018784
13.5605	5.39473		13.5578	3.93285		13.6382	1.60541			13.5605	5.39473		13.5582	10.7819		6.64701	0.019239
13.5615	5.38897		13.5588	3.93242		13.6392	1.6039			13.5615	5.38897		13.5591	10.7623		6.64751	0.019623
13.5625	5.38419		13.5598	3.93076		13.6402	1.60213			13.5625	5.38419		13.5601	10.7426		6.64801	0.01967
13.5635	5.37994		13.5608	3.92884		13.6412	1.59967			13.5635	5.37994		13.5611	10.724		6.64851	0.020504
13.5645	5.37582		13.5618	3.92775		13.6422	1.59833			13.5645	5.37582		13.5621	10.7049		6.64901	0.020473
13.5655	5.37216		13.5628	3.92575		13.6432	1.59526			13.5655	5.37216		13.5631	10.6854		6.64951	0.01986
13.5665	5.36858		13.5638	3.9244		13.6442	1.59407			13.5665	5.36858		13.5641	10.6668		6.65001	0.020098
13.5675	5.36471		13.5648	3.92225		13.6452	1.59234			13.5675	5.36471		13.5651	10.6485		6.6505	0.020564
13.5685	5.3594		13.5658	3.91926		13.6462	1.59136			13.5685	5.3594		13.5661	10.6295		6.651	0.020376
13.5695	5.35372		13.5668	3.91918		13.6472	1.58899			13.5695	5.35372		13.5671	10.6122		6.6515	0.019498
13.5705	5.34943		13.5678	3.91921		13.6482	1.58737			13.5705	5.34943		13.5681	10.5948		6.652	0.01964
13.5715	5.34466		13.5688	3.91811		13.6492	1.58374			13.5715	5.34466		13.5691	10.5775		6.6525	0.020423
13.5725	5.33975		13.5698	3.91623		13.6502	1.58094			13.5725	5.33975		13.5701	10.5603		6.653	0.020397
13.5735	5.33702		13.5708	3.91466		13.6512	1.57866			13.5735	5.33702		13.5711	10.5441		6.6535	0.021512
13.5745	5.33455		13.5718	3.91391		13.6522	1.57752			13.5745	5.33455		13.5721	10.5278		6.654	0.022439
13.5755	5.33189		13.5728	3.9121		13.6532	1.57651			13.5755	5.33189		13.5731	10.5105		6.6545	0.022998
13.5765	5.32702		13.5738	3.90942		13.6542	1.57424			13.5765	5.32702		13.5741	10.4922		6.655	0.022999
13.5775	5.32281		13.5748	3.90878		13.6552	1.57279			13.5775	5.32281		13.5751	10.4739		6.65549	0.022477
13.5785	5.31722		13.5758	3.90609		13.6563	1.57108			13.5785	5.31722		13.5761	10.4555		6.65599	0.022412
13.5795	5.31282		13.5768	3.90382		13.6573	1.56924			13.5795	5.31282		13.5771	10.4376		6.65649	0.022227
13.5805	5.30667		13.5778	3.90202		13.6583	1.56637			13.5805	5.30667		13.5781	10.4176		6.65699	0.02148
13.5815	5.30156		13.5788	3.90043		13.6593	1.56568			13.5815	5.30156		13.5791	10.399		6.65749	0.021811
13.5825	5.29744		13.5798	3.89901		13.6603	1.56306			13.5825	5.29744		13.5801	10.3786		6.65799	0.022741
13.5835	5.29354		13.5807	3.89754		13.6613	1.56107			13.5835	5.29354		13.5811	10.3608		6.65849	0.02291
13.5845	5.28965		13.5817	3.8941		13.6623	1.55968			13.5845	5.28965		13.5821	10.342		6.65899	0.022237
13.5855	5.28305		13.5827	3.89168		13.6633	1.55653			13.5855	5.28305		13.5831	10.324		6.65949	0.022021
13.5865	5.27894		13.5837	3.88964		13.6643	1.55431			13.5865	5.27894		13.5841	10.3073		6.65998	0.022483
13.5875	5.27439		13.5847	3.887		13.6653	1.55374			13.5875	5.27439		13.5851	10.2897		6.66048	0.022003
13.5885	5.27001		13.5857	3.88294		13.6663	1.55167			13.5885	5.27001		13.5861	10.272		6.66098	0.022214
13.5895	5.26469		13.5867	3.88105		13.6673	1.55024			13.5895	5.26469		13.5871	10.254		6.66148	0.022751
13.5905	5.25958		13.5877	3.87887		13.6683	1.54959			13.5905	5.25958		13.5881	10.2369		6.66198	0.022798
13.5915	5.25554		13.5887	3.877		13.6693	1.54878			13.5915	5.25554		13.5891	10.2206		6.66248	0.022311
13.5925	5.25083		13.5897	3.87558		13.6703	1.54693			13.5925	5.25083		13.5901	10.2037		6.66298	0.022892
13.5935	5.24678		13.5907	3.8742		13.6713	1.54461			13.5935	5.24678		13.5911	10.1864		6.66348	0.023016
13.5945	5.24397		13.5917	3.87159		13.6723	1.54418			13.5945	5.24397		13.5921	10.1676		6.66397	0.023665
13.5955	5.23979		13.5927	3.86815		13.6733	1.54238			13.5955	5.23979		13.5931	10.1488		6.66447	0.023213
13.5965	5.23654		13.5937	3.86441		13.6743	1.54115			13.5965	5.23654		13.5941	10.13		6.66497	0.023944
13.5975	5.23219		13.5947	3.8617		13.6753	1.53988			13.5975	5.23219		13.5951	10.1114		6.66547	0.023427
13.5985	5.22831		13.5957	3.8587		13.6763	1.53918			13.5985	5.22831		13.5961	10.0927		6.66597	0.025262
13.5995	5.22463		13.5967	3.85532		13.6773	1.53752			13.5995	5.22463		13.5971	10.0755		6.66647	0.025354
13.6005	5.21808		13.5977	3.85342		13.6783	1.53387			13.6005	5.21808		13.5981	10.0591		6.66697	0.024658
13.6015	5.21405		13.5987	3.8525		13.6794	1.5327			13.6015	5.21405		13.5991	10.0426		6.66747	0.02411
13.6025	5.20959		13.5997	3.85089		13.6804	1.52947			13.6025	5.20959		13.6001	10.0248		6.66797	0.024217
13.6035	5.20546		13.6007	3.84887		13.6814	1.52813			13.6035	5.20546		13.6011	10.0067		6.66847	0.025903
13.6045	5.20247		13.6017	3.84702		13.6824	1.5269			13.6045	5.20247		13.6021	9.9884		6.66896	0.02585
13.6055	5.19874		13.6027	3.84412		13.6834	1.52426			13.6055	5.19874		13.6031	9.97085		6.66946	0.025124
13.6065	5.19394		13.6037	3.84135		13.6844	1.52055			13.6065	5.19394		13.6041	9.95493		6.66996	0.024149
13.6075	5.19048		13.6047	3.83802		13.6854	1.51958			13.6075	5.19048		13.6051	9.93782		6.67046	0.023358
13.6085	5.18601		13.6057	3.83637		13.6864	1.51812			13.6085	5.18601		13.6061	9.92056		6.67096	0.023603
13.6095	5.18112		13.6067	3.83503		13.6874	1.51731			13.6095	5.18112		13.6071	9.90427		6.67146	0.024574
13.6105	5.17852		13.6077	3.83209		13.6884	1.51725			13.6105	5.17852		13.6081	9.88718		6.67196	0.024388
13.6115	5.17494		13.6087	3.82819		13.6894	1.51693			13.6115	5.17494		13.6091	9.86911		6.67246	0.024334
13.6125	5.17137		13.6097	3.82581		13.6904	1.51502			13.6125	5.17137		13.6101	9.8507		6.67295	0.02426
13.6135	5.16703		13.6107	3.82469		13.6914	1.5121			13.6135	5.16703		13.6111	9.83401		6.67345	0.023756
13.6145	5.16433		13.6117	3.82204		13.6924	1.51078			13.6145	5.16433		13.6121	9.81607		6.67395	0.023751
13.6155	5.15982		13.6127	3.82055		13.6934	1.50889			13.6155	5.15982		13.6131	9.79905		6.67445	0.023752
13.6165	5.15676		13.6137	3.81768		13.6944	1.50501			13.6165	5.15676		13.6141	9.78135		6.67495	0.023548
13.6175	5.15224		13.6147	3.8156		13.6954	1.50331			13.6175	5.15224		13.6151	9.7635		6.67545	0.023126
13.6185	5.14787		13.6157	3.81358		13.6964	1.50269			13.6185	5.14787		13.6161	9.74633		6.67595	0.023194
13.6195	5.14296		13.6167	3.81189		13.6974	1.50109			13.6195	5.14296		13.6171	9.72905		6.67645	0.02386
13.6205	5.13852		13.6177	3.81039		13.6984	1.49886			13.6205	5.13852		13.6181	9.71252		6.67695	0.024007
13.6215	5.13448		13.6187	3.8085		13.6994	1.49649			13.6215	5.13448		13.6191	9.69582		6.67744	0.023782
13.6225	5.13068		13.6197	3.80692		13.7004	1.4944			13.6225	5.13068		13.6201	9.67984		6.67794	0.023909
13.6235	5.12743		13.6207	3.80565		13.7014	1.49266			13.6235	5.12743		13.6211	9.66425		6.67844	0.023433
13.6245	5.12345		13.6217	3.80377		13.7025	1.48998			13.6245	5.12345		13.6221	9.64578		6.67894	0.02259
13.6255	5.12001		13.6227	3.80173		13.7035	1.48912			13.6255	5.12001		13.6231	9.62685		6.67944	0.022521
13.6265	5.11657		13.6237	3.79816		13.7045	1.48694			13.6265	5.11657		13.6241	9.60914		6.67994	0.022691
13.6274	5.11289		13.6247	3.79636		13.7055	1.48538			13.6274	5.11289		13.6251	9.59396		6.68044	0.022753
13.6284	5.10953		13.6257	3.79584		13.7065	1.48236			13.6284	5.10953		13.6261	9.57902		6.68094	0.02264
13.6294	5.10513		13.6267	3.79391		13.7075	1.47978			13.6294	5.10513		13.6271	9.56244		6.68144	0.023164
13.6304	5.10087		13.6277	3.79117		13.7085	1.47747			13.6304	5.10087		13.628	9.54371		6.68193	0.023697
13.6314	5.09856		13.6287	3.78923		13.7095	1.4765			13.6314	5.09856		13.629	9.52646		6.68243	0.024041
13.6324	5.09336		13.6297	3.78642		13.7105	1.47445			13.6324	5.09336		13.63	9.51148		6.68293	0.024099
13.6334	5.08852		13.6307	3.7851		13.7115	1.47245			13.6334	5.08852		13.631	9.49468		6.68343	0.024161
13.6344	5.08649		13.6317	3.7825		13.7125	1.47034			13.6344	5.08649		13.632	9.4765		6.68393	0.024158
13.6354	5.08262		13.6327	3.78198		13.7135	1.4677			13.6354	5.08262		13.633	9.45974		6.68443	0.024219
13.6364	5.07885		13.6337	3.78211		13.7145	1.46646			13.6364	5.07885		13.634	9.44238		6.68493	0.02443
13.6374	5.07516		13.6347	3.78216		13.7155	1.46582			13.6374	5.07516		13.635	9.42713		6.68543	0.024991
13.6384	5.07198		13.6357	3.78113		13.7165	1.46555			13.6384	5.07198		13.636	9.41034		6.68593	0.024929
13.6394	5.06825		13.6367	3.77858		13.7175	1.46328			13.6394	5.06825		13.637	9.39466		6.68642	0.025026
13.6404	5.06532		13.6377	3.77726		13.7185	1.4614			13.6404	5.06532		13.638	9.37756		6.68692	0.025853
13.6414	5.06142		13.6387	3.77695		13.7195	1.46015			13.6414	5.06142		13.639	9.36156		6.68742	0.026598
13.6424	5.05772		13.6397	3.77365		13.7205	1.45926			13.6424	5.05772		13.64	9.34522		6.68792	0.026453
13.6434	5.05418		13.6407	3.77218		13.7215	1.45729			13.6434	5.05418		13.641	9.32901		6.68842	0.02631
13.6444	5.05044		13.6417	3.76959		13.7225	1.45437			13.6444	5.05044		13.642	9.31216		6.68892	0.0263
13.6454	5.04742		13.6427	3.76823		13.7235	1.45213			13.6454	5.04742		13.643	9.29737		6.68942	0.0267
13.6464	5.04397		13.6437	3.76612		13.7245	1.4503			13.6464	5.04397		13.644	9.28091		6.68992	0.02701
13.6474	5.04015		13.6447	3.76474		13.7256	1.44898			13.6474	5.04015		13.645	9.26384		6.69041	0.026545
13.6484	5.03549		13.6457	3.763		13.7266	1.44768			13.6484	5.03549		13.646	9.24667		6.69091	0.025144
13.6494	5.03066		13.6466	3.76148		13.7276	1.44628			13.6494	5.03066		13.647	9.23188		6.69141	0.024197
13.6504	5.02775		13.6476	3.75853		13.7286	1.44411			13.6504	5.02775		13.648	9.21667		6.69191	0.024471
13.6514	5.0236		13.6486	3.75728		13.7296	1.44304			13.6514	5.0236		13.649	9.20071		6.69241	0.02478
13.6524	5.01925		13.6496	3.75468		13.7306	1.44227			13.6524	5.01925		13.65	9.18562		6.69291	0.024985
13.6534	5.01464		13.6506	3.75437		13.7316	1.44218			13.6534	5.01464		13.651	9.16831		6.69341	0.024933
13.6544	5.00993		13.6516	3.75358		13.7326	1.44227			13.6544	5.00993		13.652	9.15234		6.69391	0.024875
13.6554	5.00606		13.6526	3.75146		13.7336	1.44057			13.6554	5.00606		13.653	9.13809		6.69441	0.025826
13.6564	5.00129		13.6536	3.74997		13.7346	1.4373			13.6564	5.00129		13.654	9.12079		6.69491	0.026171
13.6574	4.99739		13.6546	3.74755		13.7356	1.43566			13.6574	4.99739		13.655	9.10286		6.6954	0.026255
13.6584	4.99555		13.6556	3.74547		13.7366	1.43415			13.6584	4.99555		13.656	9.08692		6.6959	0.02666
13.6594	4.98958		13.6566	3.74352		13.7376	1.43273			13.6594	4.98958		13.657	9.07196		6.6964	0.026158
13.6604	4.98578		13.6576	3.74083		13.7386	1.43209			13.6604	4.98578		13.658	9.05612		6.6969	0.026321
13.6614	4.98207		13.6586	3.73774		13.7396	1.42931			13.6614	4.98207		13.659	9.04142		6.6974	0.026696
13.6624	4.97843		13.6596	3.73577		13.7406	1.42652			13.6624	4.97843		13.66	9.02534		6.6979	0.026794
13.6634	4.97425		13.6606	3.73413		13.7416	1.42502			13.6634	4.97425		13.661	9.0084		6.6984	0.027359
13.6644	4.96997		13.6616	3.73301		13.7426	1.42391			13.6644	4.96997		13.662	8.99358		6.6989	0.027814
13.6654	4.96559		13.6626	3.73098		13.7436	1.42175			13.6654	4.96559		13.663	8.97736		6.69939	0.028029
13.6664	4.96131		13.6636	3.72826		13.7446	1.4203			13.6664	4.96131		13.664	8.96117		6.69989	0.027819
13.6674	4.95739		13.6646	3.7287		13.7456	1.41812			13.6674	4.95739		13.665	8.94522		6.70039	0.0275
13.6684	4.95361		13.6656	3.72784		13.7466	1.41608			13.6684	4.95361		13.666	8.92892		6.70089	0.027368
13.6694	4.95159		13.6666	3.72488		13.7476	1.41438			13.6694	4.95159		13.667	8.91399		6.70139	0.026591
13.6704	4.9476		13.6676	3.72336		13.7487	1.41353			13.6704	4.9476		13.668	8.89638		6.70189	0.026418
13.6714	4.94406		13.6686	3.72187		13.7497	1.41282			13.6714	4.94406		13.669	8.88215		6.70239	0.026418
13.6724	4.94143		13.6696	3.72016		13.7507	1.41069			13.6724	4.94143		13.67	8.86677		6.70289	0.026338
13.6734	4.93709		13.6706	3.71792		13.7517	1.40847			13.6734	4.93709		13.671	8.85118		6.70339	0.025759
13.6744	4.93399		13.6716	3.71518		13.7527	1.40767			13.6744	4.93399		13.672	8.83529		6.70388	0.025361
13.6754	4.92872		13.6726	3.71507		13.7537	1.40723			13.6754	4.92872		13.673	8.82005		6.70438	0.024567
13.6764	4.92701		13.6736	3.71312		13.7547	1.40634			13.6764	4.92701		13.674	8.80543		6.70488	0.024121
13.6774	4.924		13.6746	3.71167		13.7557	1.40503			13.6774	4.924		13.675	8.78905		6.70538	0.023935
13.6784	4.92174		13.6756	3.70689		13.7567	1.40253			13.6784	4.92174		13.676	8.77452		6.70588	0.023777
13.6794	4.91789		13.6766	3.70352		13.7577	1.40071			13.6794	4.91789		13.677	8.75951		6.70638	0.023277
13.6804	4.91555		13.6776	3.70345		13.7587	1.40131			13.6804	4.91555		13.678	8.74685		6.70688	0.022941
13.6814	4.91272		13.6786	3.70132		13.7597	1.40055			13.6814	4.91272		13.679	8.73399		6.70738	0.022633
13.6824	4.90883		13.6796	3.70125		13.7607	1.39972			13.6824	4.90883		13.68	8.71956		6.70788	0.022966
13.6834	4.90521		13.6806	3.69834		13.7617	1.39918			13.6834	4.90521		13.681	8.70409		6.70838	0.022944
13.6844	4.90046		13.6816	3.69658		13.7627	1.39715			13.6844	4.90046		13.682	8.6881		6.70887	0.022956
13.6854	4.89771		13.6826	3.69619		13.7637	1.39463			13.6854	4.89771		13.683	8.67347		6.70937	0.02336
13.6864	4.89363		13.6836	3.69531		13.7647	1.39211			13.6864	4.89363		13.684	8.65909		6.70987	0.023056
13.6874	4.88967		13.6846	3.69303		13.7657	1.39062			13.6874	4.88967		13.685	8.64428		6.71037	0.022378
13.6884	4.88617		13.6856	3.68977		13.7667	1.389			13.6884	4.88617		13.686	8.62974		6.71087	0.022796
13.6894	4.88216		13.6866	3.69013		13.7677	1.38728			13.6894	4.88216		13.687	8.61403		6.71137	0.022211
13.6904	4.87859		13.6876	3.68823		13.7687	1.38641			13.6904	4.87859		13.688	8.59889		6.71187	0.021038
13.6914	4.87549		13.6886	3.68738		13.7697	1.385			13.6914	4.87549		13.689	8.58374		6.71237	0.020663
13.6924	4.87155		13.6896	3.68387		13.7707	1.38364			13.6924	4.87155		13.69	8.56791		6.71286	0.02026
13.6934	4.86788		13.6906	3.68011		13.7718	1.38316			13.6934	4.86788		13.691	8.55397		6.71336	0.020318
13.6944	4.86242		13.6916	3.68102		13.7728	1.38297			13.6944	4.86242		13.692	8.53931		6.71386	0.020915
13.6954	4.85959		13.6926	3.67762		13.7738	1.38185			13.6954	4.85959		13.693	8.5251		6.71436	0.021018
13.6964	4.85533		13.6936	3.67502		13.7748	1.38028			13.6964	4.85533		13.694	8.50804		6.71486	0.020048
13.6974	4.85134		13.6946	3.67394		13.7758	1.37993			13.6974	4.85134		13.695	8.49251		6.71536	0.019941
13.6984	4.84887		13.6956	3.67101		13.7768	1.37907			13.6984	4.84887		13.6959	8.47892		6.71586	0.020129
13.6994	4.84565		13.6966	3.67046		13.7778	1.37717			13.6994	4.84565		13.6969	8.46308		6.71636	0.020841
13.7004	4.84281		13.6976	3.66768		13.7788	1.37485			13.7004	4.84281		13.6979	8.44823		6.71686	0.021208
13.7014	4.83874		13.6986	3.66499		13.7798	1.37271			13.7014	4.83874		13.6989	8.43403		6.71736	0.021439
13.7024	4.83559		13.6996	3.66253		13.7808	1.37082			13.7024	4.83559		13.6999	8.42027		6.71785	0.021687
13.7034	4.83051		13.7006	3.66205		13.7818	1.37071			13.7034	4.83051		13.7009	8.40566		6.71835	0.021041
13.7043	4.82672		13.7016	3.66234		13.7828	1.36994			13.7043	4.82672		13.7019	8.39125		6.71885	0.021204
13.7053	4.82244		13.7026	3.65879		13.7838	1.36738			13.7053	4.82244		13.7029	8.37586		6.71935	0.021064
13.7063	4.81765		13.7036	3.65781		13.7848	1.3649			13.7063	4.81765		13.7039	8.36067		6.71985	0.021578
13.7073	4.8144		13.7046	3.65613		13.7858	1.36269			13.7073	4.8144		13.7049	8.34655		6.72035	0.021753
13.7083	4.80907		13.7056	3.6559		13.7868	1.36023			13.7083	4.80907		13.7059	8.33243		6.72085	0.02151
13.7093	4.80696		13.7066	3.65445		13.7878	1.35896			13.7093	4.80696		13.7069	8.31837		6.72135	0.021066
13.7103	4.8044		13.7076	3.65056		13.7888	1.35797			13.7103	4.8044		13.7079	8.30392		6.72185	0.019704
13.7113	4.80161		13.7086	3.64823		13.7898	1.35718			13.7113	4.80161		13.7089	8.28963		6.72234	0.019471
13.7123	4.7976		13.7096	3.64709		13.7908	1.35602			13.7123	4.7976		13.7099	8.27604		6.72284	0.019545
13.7133	4.79495		13.7106	3.6462		13.7918	1.35448			13.7133	4.79495		13.7109	8.26112		6.72334	0.018792
13.7143	4.79133		13.7116	3.64304		13.7928	1.35327			13.7143	4.79133		13.7119	8.24648		6.72384	0.018423
13.7153	4.7874		13.7126	3.64184		13.7939	1.35201			13.7153	4.7874		13.7129	8.23146		6.72434	0.018193
13.7163	4.78338		13.7136	3.63929		13.7949	1.35085			13.7163	4.78338		13.7139	8.2176		6.72484	0.018898
13.7173	4.78043		13.7145	3.63866		13.7959	1.34916			13.7173	4.78043		13.7149	8.20519		6.72534	0.019449
13.7183	4.77726		13.7155	3.6382		13.7969	1.34743			13.7183	4.77726		13.7159	8.19167		6.72584	0.018803
13.7193	4.77479		13.7165	3.63495		13.7979	1.3455			13.7193	4.77479		13.7169	8.17709		6.72633	0.019003
13.7203	4.77014		13.7175	3.6338		13.7989	1.34333			13.7203	4.77014		13.7179	8.16246		6.72683	0.01888
13.7213	4.76668		13.7185	3.63376		13.7999	1.34152			13.7213	4.76668		13.7189	8.14953		6.72733	0.018504
13.7223	4.7627		13.7195	3.63144		13.8009	1.33945			13.7223	4.7627		13.7199	8.13712		6.72783	0.018472
13.7233	4.75801		13.7205	3.63161		13.8019	1.33731			13.7233	4.75801		13.7209	8.12196		6.72833	0.01895
13.7243	4.75409		13.7215	3.62965		13.8029	1.33569			13.7243	4.75409		13.7219	8.10809		6.72883	0.019499
13.7253	4.75146		13.7225	3.62802		13.8039	1.335			13.7253	4.75146		13.7229	8.09488		6.72933	0.019483
13.7263	4.74718		13.7235	3.62735		13.8049	1.33385			13.7263	4.74718		13.7239	8.08141		6.72983	0.019684
13.7273	4.74305		13.7245	3.62653		13.8059	1.33187			13.7273	4.74305		13.7249	8.06868		6.73033	0.020022
13.7283	4.73954		13.7255	3.62507		13.8069	1.33009			13.7283	4.73954		13.7259	8.0544		6.73083	0.020495
13.7293	4.7359		13.7265	3.62243		13.8079	1.32819			13.7293	4.7359		13.7269	8.04018		6.73132	0.020841
13.7303	4.73352		13.7275	3.62201		13.8089	1.32706			13.7303	4.73352		13.7279	8.0271		6.73182	0.021432
13.7313	4.73075		13.7285	3.62038		13.8099	1.32595			13.7313	4.73075		13.7289	8.01293		6.73232	0.021615
13.7323	4.72773		13.7295	3.61928		13.8109	1.32497			13.7323	4.72773		13.7299	8.00037		6.73282	0.021597
13.7333	4.72527		13.7305	3.61841		13.8119	1.32358			13.7333	4.72527		13.7309	7.98683		6.73332	0.021024
13.7343	4.72195		13.7315	3.61559		13.8129	1.32112			13.7343	4.72195		13.7319	7.97361		6.73382	0.02126
13.7353	4.71737		13.7325	3.61479		13.8139	1.32098			13.7353	4.71737		13.7329	7.96009		6.73432	0.021122
13.7363	4.71318		13.7335	3.61465		13.8149	1.32094			13.7363	4.71318		13.7339	7.94576		6.73482	0.020335
13.7373	4.70967		13.7345	3.61236		13.8159	1.3192			13.7373	4.70967		13.7349	7.93226		6.73531	0.020531
13.7383	4.70479		13.7355	3.61068		13.817	1.31742			13.7383	4.70479		13.7359	7.91953		6.73581	0.020765
13.7393	4.70094		13.7365	3.60806		13.818	1.31669			13.7393	4.70094		13.7369	7.90538		6.73631	0.020306
13.7403	4.69779		13.7375	3.60596		13.819	1.31588			13.7403	4.69779		13.7379	7.89249		6.73681	0.020493
13.7413	4.69435		13.7385	3.60597		13.82	1.3147			13.7413	4.69435		13.7389	7.87885		6.73731	0.020506
13.7423	4.69		13.7395	3.60467		13.821	1.31387			13.7423	4.69		13.7399	7.86531		6.73781	0.020355
13.7433	4.6866		13.7405	3.60307		13.822	1.31258			13.7433	4.6866		13.7409	7.85226		6.73831	0.02048
13.7443	4.683		13.7415	3.60223		13.823	1.31173			13.7443	4.683		13.7419	7.83919		6.73881	0.019129
13.7453	4.67962		13.7425	3.60059		13.824	1.31116			13.7453	4.67962		13.7429	7.82559		6.73931	0.018309
13.7463	4.67582		13.7435	3.59958		13.825	1.31078			13.7463	4.67582		13.7439	7.81309		6.7398	0.01775
13.7473	4.67134		13.7445	3.59933		13.826	1.30994			13.7473	4.67134		13.7449	7.80071		6.7403	0.018112
13.7483	4.6688		13.7455	3.59734		13.827	1.30939			13.7483	4.6688		13.7459	7.78676		6.7408	0.018826
13.7493	4.66627		13.7465	3.59553		13.828	1.30783			13.7493	4.66627		13.7469	7.77556		6.7413	0.01905
13.7503	4.66166		13.7475	3.59377		13.829	1.30637			13.7503	4.66166		13.7479	7.76213		6.7418	0.018682
13.7513	4.65816		13.7485	3.59208		13.83	1.30552			13.7513	4.65816		13.7489	7.7475		6.7423	0.0183
13.7523	4.65575		13.7495	3.59099		13.831	1.30593			13.7523	4.65575		13.7499	7.73428		6.7428	0.018386
13.7533	4.65292		13.7505	3.58915		13.832	1.30337			13.7533	4.65292		13.7509	7.72153		6.7433	0.018674
13.7543	4.65026		13.7515	3.58818		13.833	1.30174			13.7543	4.65026		13.7519	7.70936		6.7438	0.018278
13.7553	4.64621		13.7525	3.58591		13.834	1.30204			13.7553	4.64621		13.7529	7.69486		6.7443	0.017262
13.7563	4.64201		13.7535	3.58459		13.835	1.30228			13.7563	4.64201		13.7539	7.68307		6.74479	0.016614
13.7573	4.6394		13.7545	3.58152		13.836	1.30147			13.7573	4.6394		13.7549	7.66766		6.74529	0.016746
13.7583	4.63664		13.7555	3.57849		13.837	1.30161			13.7583	4.63664		13.7559	7.65557		6.74579	0.016672
13.7593	4.63352		13.7565	3.5789		13.838	1.30167			13.7593	4.63352		13.7569	7.64403		6.74629	0.016708
13.7603	4.62919		13.7575	3.57721		13.839	1.30037			13.7603	4.62919		13.7579	7.6307		6.74679	0.016546
13.7613	4.62584		13.7585	3.57456		13.84	1.29872			13.7613	4.62584		13.7589	7.61786		6.74729	0.016567
13.7623	4.62282		13.7595	3.5735		13.8411	1.29768			13.7623	4.62282		13.7599	7.60495		6.74779	0.016198
13.7633	4.62087		13.7605	3.5723		13.8421	1.29627			13.7633	4.62087		13.7609	7.59158		6.74829	0.016783
13.7643	4.61803		13.7615	3.57257		13.8431	1.29495			13.7643	4.61803		13.7619	7.58014		6.74878	0.016716
13.7653	4.61454		13.7625	3.57153		13.8441	1.2928			13.7653	4.61454		13.7629	7.56716		6.74928	0.016303
13.7663	4.61017		13.7635	3.56742		13.8451	1.29121			13.7663	4.61017		13.7639	7.55464		6.74978	0.016437
13.7673	4.60823		13.7645	3.56657		13.8461	1.28975			13.7673	4.60823		13.7648	7.54145		6.75028	0.016245
13.7683	4.60465		13.7655	3.56464		13.8471	1.28828			13.7683	4.60465		13.7658	7.52838		6.75078	0.016508
13.7693	4.60182		13.7665	3.56192		13.8481	1.2867			13.7693	4.60182		13.7668	7.51476		6.75128	0.017321
13.7703	4.59823		13.7675	3.56158		13.8491	1.28578			13.7703	4.59823		13.7678	7.50195		6.75178	0.017518
13.7713	4.59622		13.7685	3.55864		13.8501	1.28399			13.7713	4.59622		13.7688	7.48936		6.75228	0.017352
13.7723	4.59498		13.7695	3.5556		13.8511	1.28275			13.7723	4.59498		13.7698	7.47454		6.75278	0.017363
13.7733	4.59133		13.7705	3.55524		13.8521	1.28201			13.7733	4.59133		13.7708	7.46219		6.75327	0.017278
13.7743	4.58796		13.7715	3.55511		13.8531	1.28189			13.7743	4.58796		13.7718	7.44825		6.75377	0.018414
13.7753	4.58537		13.7725	3.55485		13.8541	1.28144			13.7753	4.58537		13.7728	7.43568		6.75427	0.019154
13.7763	4.58251		13.7735	3.55392		13.8551	1.28157			13.7763	4.58251		13.7738	7.42286		6.75477	0.019169
13.7773	4.57799		13.7745	3.55131		13.8561	1.27923			13.7773	4.57799		13.7748	7.40842		6.75527	0.019073
13.7783	4.57409		13.7755	3.55145		13.8571	1.27834			13.7783	4.57409		13.7758	7.39698		6.75577	0.018982
13.7793	4.5709		13.7765	3.54978		13.8581	1.27782			13.7793	4.5709		13.7768	7.38552		6.75627	0.019006
13.7803	4.56822		13.7775	3.54854		13.8591	1.27565			13.7803	4.56822		13.7778	7.37455		6.75677	0.019315
13.7812	4.5658		13.7785	3.54641		13.8601	1.27358			13.7812	4.5658		13.7788	7.36193		6.75727	0.019763
13.7822	4.56145		13.7795	3.54477		13.8611	1.27188			13.7822	4.56145		13.7798	7.35133		6.75776	0.019211
13.7832	4.55717		13.7805	3.54318		13.8621	1.26907			13.7832	4.55717		13.7808	7.33919		6.75826	0.018308
13.7842	4.55455		13.7814	3.54095		13.8631	1.26798			13.7842	4.55455		13.7818	7.32819		6.75876	0.017497
13.7852	4.55161		13.7824	3.53906		13.8642	1.26582			13.7852	4.55161		13.7828	7.31624		6.75926	0.017357
13.7862	4.54878		13.7834	3.53914		13.8652	1.26375			13.7862	4.54878		13.7838	7.30355		6.75976	0.017579
13.7872	4.54609		13.7844	3.53739		13.8662	1.26263			13.7872	4.54609		13.7848	7.29197		6.76026	0.017849
13.7882	4.54296		13.7854	3.53466		13.8672	1.26232			13.7882	4.54296		13.7858	7.28096		6.76076	0.017859
13.7892	4.53891		13.7864	3.53256		13.8682	1.26104			13.7892	4.53891		13.7868	7.26845		6.76126	0.018117
13.7902	4.53649		13.7874	3.53041		13.8692	1.25957			13.7902	4.53649		13.7878	7.25645		6.76175	0.018438
13.7912	4.53404		13.7884	3.53093		13.8702	1.25784			13.7912	4.53404		13.7888	7.24407		6.76225	0.018425
13.7922	4.53036		13.7894	3.52973		13.8712	1.25592			13.7922	4.53036		13.7898	7.23098		6.76275	0.018115
13.7932	4.52757		13.7904	3.52782		13.8722	1.25404			13.7932	4.52757		13.7908	7.2191		6.76325	0.018393
13.7942	4.52432		13.7914	3.52641		13.8732	1.25315			13.7942	4.52432		13.7918	7.20801		6.76375	0.019406
13.7952	4.52082		13.7924	3.52417		13.8742	1.25042			13.7952	4.52082		13.7928	7.19726		6.76425	0.019962
13.7962	4.51692		13.7934	3.52289		13.8752	1.25064			13.7962	4.51692		13.7938	7.18623		6.76475	0.021104
13.7972	4.51298		13.7944	3.52193		13.8762	1.24836			13.7972	4.51298		13.7948	7.17485		6.76525	0.020714
13.7982	4.50976		13.7954	3.52069		13.8772	1.24816			13.7982	4.50976		13.7958	7.16381		6.76575	0.019689
13.7992	4.50651		13.7964	3.51928		13.8782	1.2464			13.7992	4.50651		13.7968	7.15212		6.76624	0.019878
13.8002	4.50379		13.7974	3.51677		13.8792	1.24418			13.8002	4.50379		13.7978	7.13954		6.76674	0.020635
13.8012	4.50037		13.7984	3.51529		13.8802	1.2407			13.8012	4.50037		13.7988	7.12833		6.76724	0.021231
13.8022	4.49725		13.7994	3.51307		13.8812	1.24032			13.8022	4.49725		13.7998	7.11773		6.76774	0.0204
13.8032	4.49477		13.8004	3.51139		13.8822	1.23844			13.8032	4.49477		13.8008	7.10528		6.76824	0.019853
13.8042	4.49131		13.8014	3.51116		13.8832	1.23687			13.8042	4.49131		13.8018	7.09116		6.76874	0.020581
13.8052	4.48741		13.8024	3.50962		13.8842	1.23668			13.8052	4.48741		13.8028	7.07836		6.76924	0.021346
13.8062	4.4843		13.8034	3.50881		13.8852	1.23584			13.8062	4.4843		13.8038	7.0668		6.76974	0.021231
13.8072	4.48118		13.8044	3.50821		13.8863	1.23454			13.8072	4.48118		13.8048	7.05434		6.77024	0.020798
13.8082	4.47859		13.8054	3.50817		13.8873	1.23375			13.8082	4.47859		13.8058	7.04291		6.77074	0.020567
13.8092	4.47621		13.8064	3.50695		13.8883	1.23205			13.8092	4.47621		13.8068	7.02983		6.77123	0.020541
13.8102	4.47278		13.8074	3.50596		13.8893	1.23163			13.8102	4.47278		13.8078	7.01775		6.77173	0.02122
13.8112	4.46982		13.8084	3.50282		13.8903	1.23255			13.8112	4.46982		13.8088	7.00538		6.77223	0.021349
13.8122	4.46699		13.8094	3.5019		13.8913	1.23117			13.8122	4.46699		13.8098	6.99458		6.77273	0.020979
13.8132	4.463		13.8104	3.50124		13.8923	1.22965			13.8132	4.463		13.8108	6.98304		6.77323	0.020518
13.8142	4.45965		13.8114	3.50011		13.8933	1.22717			13.8142	4.45965		13.8118	6.97042		6.77373	0.021228
13.8152	4.45455		13.8124	3.4991		13.8943	1.22616			13.8152	4.45455		13.8128	6.95827		6.77423	0.021925
13.8162	4.45141		13.8134	3.49711		13.8953	1.22478			13.8162	4.45141		13.8138	6.94721		6.77473	0.021416
13.8172	4.44902		13.8144	3.49558		13.8963	1.22445			13.8172	4.44902		13.8148	6.93543		6.77522	0.021147
13.8182	4.44607		13.8154	3.4947		13.8973	1.2237			13.8182	4.44607		13.8158	6.92192		6.77572	0.021706
13.8192	4.44277		13.8164	3.49391		13.8983	1.22178			13.8192	4.44277		13.8168	6.91002		6.77622	0.021659
13.8202	4.43993		13.8174	3.49227		13.8993	1.22027			13.8202	4.43993		13.8178	6.89772		6.77672	0.021364
13.8212	4.437		13.8184	3.49161		13.9003	1.21997			13.8212	4.437		13.8188	6.88443		6.77722	0.021539
13.8222	4.43448		13.8194	3.48978		13.9013	1.22042			13.8222	4.43448		13.8198	6.87358		6.77772	0.021749
13.8232	4.43066		13.8204	3.48767		13.9023	1.21739			13.8232	4.43066		13.8208	6.86399		6.77822	0.021754
13.8242	4.42712		13.8214	3.48655		13.9033	1.21628			13.8242	4.42712		13.8218	6.85389		6.77872	0.021177
13.8252	4.42358		13.8224	3.48572		13.9043	1.21452			13.8252	4.42358		13.8228	6.84277		6.77922	0.020805
13.8262	4.42054		13.8234	3.48486		13.9053	1.21427			13.8262	4.42054		13.8238	6.8313		6.77972	0.021021
13.8272	4.41786		13.8244	3.4847		13.9063	1.21349			13.8272	4.41786		13.8248	6.82025		6.78021	0.02099
13.8282	4.41562		13.8254	3.48177		13.9073	1.21253			13.8282	4.41562		13.8258	6.8083		6.78071	0.020585
13.8292	4.41348		13.8264	3.47932		13.9083	1.21188			13.8292	4.41348		13.8268	6.79743		6.78121	0.02006
13.8302	4.41166		13.8274	3.47796		13.9093	1.20925			13.8302	4.41166		13.8278	6.78627		6.78171	0.018974
13.8312	4.40861		13.8284	3.47678		13.9104	1.20861			13.8312	4.40861		13.8288	6.77355		6.78221	0.018163
13.8322	4.40677		13.8294	3.476		13.9114	1.20843			13.8322	4.40677		13.8298	6.76331		6.78271	0.019203
13.8332	4.40436		13.8304	3.47444		13.9124	1.20787			13.8332	4.40436		13.8308	6.75174		6.78321	0.020066
13.8342	4.40045		13.8314	3.47206		13.9134	1.20718			13.8342	4.40045		13.8318	6.74199		6.78371	0.020078
13.8352	4.39781		13.8324	3.47066		13.9144	1.20623			13.8352	4.39781		13.8328	6.73229		6.78421	0.019804
13.8362	4.39471		13.8334	3.47052		13.9154	1.2039			13.8362	4.39471		13.8337	6.7235		6.7847	0.020547
13.8372	4.39156		13.8344	3.46882		13.9164	1.20371			13.8372	4.39156		13.8347	6.71197		6.7852	0.019792
13.8382	4.38953		13.8354	3.46721		13.9174	1.20287			13.8382	4.38953		13.8357	6.70029		6.7857	0.019722
13.8392	4.3879		13.8364	3.46508		13.9184	1.202			13.8392	4.3879		13.8367	6.6902		6.7862	0.019693
13.8402	4.38664		13.8374	3.46412		13.9194	1.20172			13.8402	4.38664		13.8377	6.68037		6.7867	0.018992
13.8412	4.38429		13.8384	3.46276		13.9204	1.20159			13.8412	4.38429		13.8387	6.67102		6.7872	0.018308
13.8422	4.38084		13.8394	3.46124		13.9214	1.20081			13.8422	4.38084		13.8397	6.66165		6.7877	0.019042
13.8432	4.37702		13.8404	3.46016		13.9224	1.20114			13.8432	4.37702		13.8407	6.65202		6.7882	0.020186
13.8442	4.37443		13.8414	3.45954		13.9234	1.20018			13.8442	4.37443		13.8417	6.64152		6.78869	0.019773
13.8452	4.37206		13.8424	3.45945		13.9244	1.19958			13.8452	4.37206		13.8427	6.63114		6.78919	0.019829
13.8462	4.36925		13.8434	3.45786		13.9254	1.19731			13.8462	4.36925		13.8437	6.62036		6.78969	0.019314
13.8472	4.36588		13.8444	3.45685		13.9264	1.19623			13.8472	4.36588		13.8447	6.60914		6.79019	0.019772
13.8482	4.36311		13.8454	3.45565		13.9274	1.19607			13.8482	4.36311		13.8457	6.59627		6.79069	0.021629
13.8492	4.36085		13.8464	3.45333		13.9284	1.19539			13.8492	4.36085		13.8467	6.58493		6.79119	0.022249
13.8502	4.35817		13.8474	3.45298		13.9294	1.19619			13.8502	4.35817		13.8477	6.57433		6.79169	0.021784
13.8512	4.35612		13.8483	3.45135		13.9304	1.19506			13.8512	4.35612		13.8487	6.56304		6.79219	0.021241
13.8522	4.35357		13.8493	3.45028		13.9314	1.1931			13.8522	4.35357		13.8497	6.55105		6.79269	0.021495
13.8532	4.35032		13.8503	3.45068		13.9324	1.19287			13.8532	4.35032		13.8507	6.54045		6.79319	0.022378
13.8542	4.34771		13.8513	3.45053		13.9335	1.19223			13.8542	4.34771		13.8517	6.53		6.79368	0.023152
13.8552	4.3448		13.8523	3.4502		13.9345	1.19255			13.8552	4.3448		13.8527	6.51928		6.79418	0.0235
13.8562	4.34177		13.8533	3.44973		13.9355	1.19107			13.8562	4.34177		13.8537	6.50957		6.79468	0.023222
13.8572	4.33828		13.8543	3.4482		13.9365	1.18897			13.8572	4.33828		13.8547	6.49856		6.79518	0.023681
13.8582	4.33468		13.8553	3.44734		13.9375	1.18821			13.8582	4.33468		13.8557	6.48818		6.79568	0.02332
13.8591	4.33182		13.8563	3.44766		13.9385	1.18735			13.8591	4.33182		13.8567	6.47652		6.79618	0.024011
13.8601	4.33029		13.8573	3.44683		13.9395	1.18742			13.8601	4.33029		13.8577	6.46412		6.79668	0.02381
13.8611	4.32803		13.8583	3.44473		13.9405	1.187			13.8611	4.32803		13.8587	6.4521		6.79718	0.0235
13.8621	4.32502		13.8593	3.44423		13.9415	1.18614			13.8621	4.32502		13.8597	6.44026		6.79767	0.024047
13.8631	4.32216		13.8603	3.44376		13.9425	1.18591			13.8631	4.32216		13.8607	6.43005		6.79817	0.023687
13.8641	4.31983		13.8613	3.44261		13.9435	1.18608			13.8641	4.31983		13.8617	6.42017		6.79867	0.023677
13.8651	4.31755		13.8623	3.44049		13.9445	1.18532			13.8651	4.31755		13.8627	6.41073		6.79917	0.022918
13.8661	4.31467		13.8633	3.43944		13.9455	1.18473			13.8661	4.31467		13.8637	6.39992		6.79967	0.023017
13.8671	4.3127		13.8643	3.43921		13.9465	1.18326			13.8671	4.3127		13.8647	6.38905		6.80017	0.02385
13.8681	4.31136		13.8653	3.43797		13.9475	1.18133			13.8681	4.31136		13.8657	6.37753		6.80067	0.023967
13.8691	4.3092		13.8663	3.43575		13.9485	1.18174			13.8691	4.3092		13.8667	6.36652		6.80117	0.02446
13.8701	4.30721		13.8673	3.4336		13.9495	1.18248			13.8701	4.30721		13.8677	6.35678		6.80167	0.025656
13.8711	4.30521		13.8683	3.43281		13.9505	1.18249			13.8711	4.30521		13.8687	6.34759		6.80216	0.026694
13.8721	4.30271		13.8693	3.43207		13.9515	1.18132			13.8721	4.30271		13.8697	6.33738		6.80266	0.025735
13.8731	4.29971		13.8703	3.43154		13.9525	1.17912			13.8731	4.29971		13.8707	6.32751		6.80316	0.025762
13.8741	4.29723		13.8713	3.43058		13.9535	1.17895			13.8741	4.29723		13.8717	6.316		6.80366	0.025198
13.8751	4.29438		13.8723	3.42771		13.9545	1.17711			13.8751	4.29438		13.8727	6.30615		6.80416	0.025534
13.8761	4.29101		13.8733	3.42826		13.9556	1.17585			13.8761	4.29101		13.8737	6.29671		6.80466	0.025022
13.8771	4.28689		13.8743	3.42749		13.9566	1.17492			13.8771	4.28689		13.8747	6.28778		6.80516	0.024348
13.8781	4.28307		13.8753	3.42616		13.9576	1.17387			13.8781	4.28307		13.8757	6.27879		6.80566	0.025149
13.8791	4.27982		13.8763	3.42452		13.9586	1.17214			13.8791	4.27982		13.8767	6.26911		6.80616	0.026038
13.8801	4.27653		13.8773	3.42427		13.9596	1.17007			13.8801	4.27653		13.8777	6.25939		6.80666	0.025705
13.8811	4.27416		13.8783	3.42354		13.9606	1.16907			13.8811	4.27416		13.8787	6.2503		6.80715	0.025704
13.8821	4.27131		13.8793	3.42293		13.9616	1.16915			13.8821	4.27131		13.8797	6.24153		6.80765	0.025333
13.8831	4.26884		13.8803	3.42282		13.9626	1.16776			13.8831	4.26884		13.8807	6.23149		6.80815	0.025332
13.8841	4.26666		13.8813	3.42173		13.9636	1.16678			13.8841	4.26666		13.8817	6.22236		6.80865	0.027406
13.8851	4.26409		13.8823	3.42025		13.9646	1.16517			13.8851	4.26409		13.8827	6.21377		6.80915	0.027645
13.8861	4.26006		13.8833	3.42054		13.9656	1.16392			13.8861	4.26006		13.8837	6.20396		6.80965	0.02713
13.8871	4.25752		13.8843	3.41944		13.9666	1.16316			13.8871	4.25752		13.8847	6.19496		6.81015	0.02692
13.8881	4.25586		13.8853	3.41768		13.9676	1.1619			13.8881	4.25586		13.8857	6.18543		6.81065	0.02639
13.8891	4.25297		13.8863	3.4175		13.9686	1.16073			13.8891	4.25297		13.8867	6.17584		6.81114	0.02639
13.8901	4.25002		13.8873	3.41744		13.9696	1.15922			13.8901	4.25002		13.8877	6.16628		6.81164	0.026671
13.8911	4.24866		13.8883	3.41683		13.9706	1.15778			13.8911	4.24866		13.8887	6.15463		6.81214	0.027777
13.8921	4.24564		13.8893	3.41539		13.9716	1.15741			13.8921	4.24564		13.8897	6.14513		6.81264	0.02683
13.8931	4.24209		13.8903	3.41445		13.9726	1.15749			13.8931	4.24209		13.8907	6.13619		6.81314	0.026218
13.8941	4.2396		13.8913	3.41403		13.9736	1.15664			13.8941	4.2396		13.8917	6.12772		6.81364	0.025969
13.8951	4.23712		13.8923	3.41384		13.9746	1.15464			13.8951	4.23712		13.8927	6.11798		6.81414	0.026682
13.8961	4.23464		13.8933	3.41331		13.9756	1.15233			13.8961	4.23464		13.8937	6.10694		6.81464	0.027134
13.8971	4.23254		13.8943	3.41214		13.9766	1.15231			13.8971	4.23254		13.8947	6.09758		6.81514	0.027099
13.8981	4.23026		13.8953	3.41098		13.9776	1.15169			13.8981	4.23026		13.8957	6.08812		6.81564	0.026043
13.8991	4.22758		13.8963	3.40986		13.9787	1.14998			13.8991	4.22758		13.8967	6.07909		6.81613	0.024904
13.9001	4.22572		13.8973	3.40906		13.9797	1.14978			13.9001	4.22572		13.8977	6.0701		6.81663	0.025443
13.9011	4.22422		13.8983	3.40668		13.9807	1.15016			13.9011	4.22422		13.8987	6.06083		6.81713	0.025549
13.9021	4.22362		13.8993	3.4047		13.9817	1.15057			13.9021	4.22362		13.8997	6.05166		6.81763	0.025121
13.9031	4.22259		13.9003	3.40265		13.9827	1.15007			13.9031	4.22259		13.9007	6.04094		6.81813	0.024447
13.9041	4.21989		13.9013	3.40206		13.9837	1.15037			13.9041	4.21989		13.9016	6.03116		6.81863	0.023137
13.9051	4.21762		13.9023	3.40046		13.9847	1.15025			13.9051	4.21762		13.9026	6.02169		6.81913	0.022173
13.9061	4.21625		13.9033	3.3977		13.9857	1.14984			13.9061	4.21625		13.9036	6.0114		6.81963	0.022652
13.9071	4.21486		13.9043	3.39572		13.9867	1.15028			13.9071	4.21486		13.9046	6.00134		6.82012	0.022887
13.9081	4.2134		13.9053	3.39378		13.9877	1.15072			13.9081	4.2134		13.9056	5.99165		6.82062	0.023122
13.9091	4.21157		13.9063	3.39283		13.9887	1.14977			13.9091	4.21157		13.9066	5.98174		6.82112	0.023274
13.9101	4.20882		13.9073	3.39252		13.9897	1.1489			13.9101	4.20882		13.9076	5.97311		6.82162	0.02358
13.9111	4.20756		13.9083	3.39096		13.9907	1.148			13.9111	4.20756		13.9086	5.96417		6.82212	0.023985
13.9121	4.20627		13.9093	3.39086		13.9917	1.14732			13.9121	4.20627		13.9096	5.95538		6.82262	0.024892
13.9131	4.20378		13.9103	3.39027		13.9927	1.14683			13.9131	4.20378		13.9106	5.9462		6.82312	0.026084
13.9141	4.20064		13.9113	3.38873		13.9937	1.14637			13.9141	4.20064		13.9116	5.93614		6.82362	0.025954
13.9151	4.19723		13.9123	3.38811		13.9947	1.1464			13.9151	4.19723		13.9126	5.92617		6.82412	0.025991
13.9161	4.1943		13.9133	3.38728		13.9957	1.14643			13.9161	4.1943		13.9136	5.91826		6.82461	0.025903
13.9171	4.19218		13.9143	3.38694		13.9967	1.14657			13.9171	4.19218		13.9146	5.90883		6.82511	0.025378
13.9181	4.19164		13.9153	3.38628		13.9977	1.1463			13.9181	4.19164		13.9156	5.90097		6.82561	0.024908
13.9191	4.19013		13.9162	3.38556		13.9987	1.14496			13.9191	4.19013		13.9166	5.89295		6.82611	0.024081
13.9201	4.18736		13.9172	3.38467		13.9997	1.14469			13.9201	4.18736		13.9176	5.88441		6.82661	0.023546
13.9211	4.18476		13.9182	3.38361		14.0007	1.14481			13.9211	4.18476		13.9186	5.87738		6.82711	0.023565
13.9221	4.18284		13.9192	3.38318		14.0018	1.144			13.9221	4.18284		13.9196	5.86795		6.82761	0.024391
13.9231	4.18239		13.9202	3.38357		14.0028	1.14403			13.9231	4.18239		13.9206	5.85881		6.82811	0.024611
13.9241	4.18091		13.9212	3.38399		14.0038	1.14381			13.9241	4.18091		13.9216	5.85025		6.82861	0.024684
13.9251	4.17815		13.9222	3.38417		14.0048	1.143			13.9251	4.17815		13.9226	5.84097		6.8291	0.024865
13.9261	4.17614		13.9232	3.38452		14.0058	1.143			13.9261	4.17614		13.9236	5.83178		6.8296	0.024988
13.9271	4.17383		13.9242	3.38435		14.0068	1.14279			13.9271	4.17383		13.9246	5.8225		6.8301	0.024464
13.9281	4.1728		13.9252	3.38404		14.0078	1.14262			13.9281	4.1728		13.9256	5.81286		6.8306	0.023964
13.9291	4.17273		13.9262	3.38207		14.0088	1.1421			13.9291	4.17273		13.9266	5.80488		6.8311	0.023858
13.9301	4.17208		13.9272	3.38045		14.0098	1.14318			13.9301	4.17208		13.9276	5.79676		6.8316	0.024003
13.9311	4.17056		13.9282	3.38105		14.0108	1.14467			13.9311	4.17056		13.9286	5.78896		6.8321	0.023781
13.9321	4.16888		13.9292	3.3814		14.0118	1.14471			13.9321	4.16888		13.9296	5.78042		6.8326	0.023634
13.9331	4.16661		13.9302	3.38114		14.0128	1.14392			13.9331	4.16661		13.9306	5.77149		6.8331	0.023215
13.9341	4.16377		13.9312	3.37987		14.0138	1.14424			13.9341	4.16377		13.9316	5.76304		6.83359	0.021831
13.9351	4.16162		13.9322	3.37844		14.0148	1.14502			13.9351	4.16162		13.9326	5.75317		6.83409	0.021595
13.936	4.15913		13.9332	3.37684		14.0158	1.14543			13.936	4.15913		13.9336	5.74458		6.83459	0.021119
13.937	4.15606		13.9342	3.37559		14.0168	1.14524			13.937	4.15606		13.9346	5.7363		6.83509	0.021719
13.938	4.15318		13.9352	3.37615		14.0178	1.14558			13.938	4.15318		13.9356	5.72709		6.83559	0.022338
13.939	4.15282		13.9362	3.37543		14.0188	1.146			13.939	4.15282		13.9366	5.7195		6.83609	0.022132
13.94	4.15313		13.9372	3.37396		14.0198	1.14569			13.94	4.15313		13.9376	5.71135		6.83659	0.02232
13.941	4.15161		13.9382	3.37327		14.0208	1.1455			13.941	4.15161		13.9386	5.70242		6.83709	0.021938
13.942	4.1497		13.9392	3.3726		14.0218	1.14487			13.942	4.1497		13.9396	5.69464		6.83758	0.022373
13.943	4.14636		13.9402	3.37149		14.0228	1.14433			13.943	4.14636		13.9406	5.68585		6.83808	0.023636
13.944	4.14382		13.9412	3.37104		14.0238	1.14419			13.944	4.14382		13.9416	5.67722		6.83858	0.024147
13.945	4.14229		13.9422	3.3711		14.0249	1.14397			13.945	4.14229		13.9426	5.66879		6.83908	0.02418
13.946	4.14102		13.9432	3.37027		14.0259	1.14443			13.946	4.14102		13.9436	5.65952		6.83958	0.02343
13.947	4.13968		13.9442	3.37018		14.0269	1.14515			13.947	4.13968		13.9446	5.65218		6.84008	0.022619
13.948	4.13779		13.9452	3.3697		14.0279	1.14618			13.948	4.13779		13.9456	5.64542		6.84058	0.02279
13.949	4.13615		13.9462	3.36787		14.0289	1.14792			13.949	4.13615		13.9466	5.63764		6.84108	0.023777
13.95	4.13449		13.9472	3.36684		14.0299	1.1479			13.95	4.13449		13.9476	5.62888		6.84158	0.023404
13.951	4.13151		13.9482	3.36684		14.0309	1.14679			13.951	4.13151		13.9486	5.6212		6.84208	0.023806
13.952	4.12886		13.9492	3.36682		14.0319	1.14565			13.952	4.12886		13.9496	5.61302		6.84257	0.02397
13.953	4.12723		13.9502	3.36685		14.0329	1.14594			13.953	4.12723		13.9506	5.60608		6.84307	0.024758
13.954	4.12523		13.9512	3.3674		14.0339	1.14566			13.954	4.12523		13.9516	5.59813		6.84357	0.025773
13.955	4.12267		13.9522	3.36714		14.0349	1.14416			13.955	4.12267		13.9526	5.59011		6.84407	0.027281
13.956	4.11966		13.9532	3.36597		14.0359	1.14226			13.956	4.11966		13.9536	5.58246		6.84457	0.027276
13.957	4.11655		13.9542	3.36515		14.0369	1.14211			13.957	4.11655		13.9546	5.57502		6.84507	0.027201
13.958	4.11401		13.9552	3.36449		14.0379	1.14237			13.958	4.11401		13.9556	5.56791		6.84557	0.027491
13.959	4.11233		13.9562	3.36378		14.0389	1.14234			13.959	4.11233		13.9566	5.55961		6.84607	0.027924
13.96	4.11148		13.9572	3.36388		14.0399	1.14133			13.96	4.11148		13.9576	5.55086		6.84657	0.028223
13.961	4.11089		13.9582	3.36477		14.0409	1.14151			13.961	4.11089		13.9586	5.54284		6.84706	0.027534
13.962	4.11104		13.9592	3.36365		14.0419	1.14168			13.962	4.11104		13.9596	5.53486		6.84756	0.027033
13.963	4.11072		13.9602	3.36136		14.0429	1.14219			13.963	4.11072		13.9606	5.52706		6.84806	0.026615
13.964	4.10901		13.9612	3.36144		14.0439	1.1428			13.964	4.10901		13.9616	5.51912		6.84856	0.02692
13.965	4.10652		13.9622	3.36229		14.0449	1.14328			13.965	4.10652		13.9626	5.51102		6.84906	0.027184
13.966	4.10442		13.9632	3.36266		14.0459	1.1429			13.966	4.10442		13.9636	5.50377		6.84956	0.026761
13.967	4.10302		13.9642	3.36356		14.0469	1.14165			13.967	4.10302		13.9646	5.49674		6.85006	0.027087
13.968	4.10129		13.9652	3.3642		14.048	1.14198			13.968	4.10129		13.9656	5.48866		6.85056	0.027425
13.969	4.09965		13.9662	3.36373		14.049	1.14266			13.969	4.09965		13.9666	5.48052		6.85105	0.027751
13.97	4.09955		13.9672	3.3633		14.05	1.14322			13.97	4.09955		13.9676	5.47287		6.85155	0.027401
13.971	4.09982		13.9682	3.36358		14.051	1.14298			13.971	4.09982		13.9686	5.46571		6.85205	0.026971
13.972	4.09858		13.9692	3.36221		14.052	1.14222			13.972	4.09858		13.9696	5.45732		6.85255	0.026063
13.973	4.09729		13.9702	3.3604		14.053	1.14178			13.973	4.09729		13.9705	5.44945		6.85305	0.025858
13.974	4.09642		13.9712	3.35998		14.054	1.14161			13.974	4.09642		13.9715	5.44197		6.85355	0.026019
13.975	4.0962		13.9722	3.35961		14.055	1.14213			13.975	4.0962		13.9725	5.43549		6.85405	0.02575
13.976	4.09649		13.9732	3.35934		14.056	1.14278			13.976	4.09649		13.9735	5.42788		6.85455	0.02559
13.977	4.09683		13.9742	3.35878		14.057	1.14451			13.977	4.09683		13.9745	5.42118		6.85505	0.02564
13.978	4.0966		13.9752	3.3572		14.058	1.14572			13.978	4.0966		13.9755	5.41374		6.85555	0.026408
13.979	4.09561		13.9762	3.35574		14.059	1.14642			13.979	4.09561		13.9765	5.40505		6.85604	0.026695
13.98	4.09483		13.9772	3.35594		14.06	1.14707			13.98	4.09483		13.9775	5.39735		6.85654	0.026801
13.981	4.09412		13.9782	3.35542		14.061	1.14748			13.981	4.09412		13.9785	5.38964		6.85704	0.027192
13.982	4.09397		13.9792	3.35468		14.062	1.14736			13.982	4.09397		13.9795	5.38056		6.85754	0.027538
13.983	4.09403		13.9802	3.35455		14.063	1.14812			13.983	4.09403		13.9805	5.37218		6.85804	0.028116
13.984	4.09329		13.9812	3.35436		14.064	1.14885			13.984	4.09329		13.9815	5.36551		6.85854	0.028191
13.985	4.09277		13.9822	3.35295		14.065	1.14986			13.985	4.09277		13.9825	5.35973		6.85904	0.027799
13.986	4.09205		13.9831	3.35218		14.066	1.15056			13.986	4.09205		13.9835	5.35283		6.85954	0.028315
13.987	4.09025		13.9841	3.3536		14.067	1.15209			13.987	4.09025		13.9845	5.34574		6.86003	0.028157
13.988	4.08937		13.9851	3.35509		14.068	1.15302			13.988	4.08937		13.9855	5.33919		6.86053	0.028198
13.989	4.08933		13.9861	3.35473		14.069	1.15325			13.989	4.08933		13.9865	5.33243		6.86103	0.029289
13.99	4.0895		13.9871	3.35396		14.07	1.15363			13.99	4.0895		13.9875	5.32619		6.86153	0.029068
13.991	4.08999		13.9881	3.3534		14.0711	1.15443			13.991	4.08999		13.9885	5.31969		6.86203	0.028144
13.992	4.08914		13.9891	3.35225		14.0721	1.15666			13.992	4.08914		13.9895	5.31182		6.86253	0.027802
13.993	4.08908		13.9901	3.35119		14.0731	1.15804			13.993	4.08908		13.9905	5.30442		6.86303	0.026911
13.994	4.08837		13.9911	3.35043		14.0741	1.15865			13.994	4.08837		13.9915	5.29853		6.86353	0.027164
13.995	4.08591		13.9921	3.3499		14.0751	1.16012			13.995	4.08591		13.9925	5.29161		6.86403	0.027723
13.996	4.08367		13.9931	3.34994		14.0761	1.16137			13.996	4.08367		13.9935	5.28336		6.86453	0.027775
13.997	4.08268		13.9941	3.34988		14.0771	1.1625			13.997	4.08268		13.9945	5.27656		6.86502	0.027704
13.998	4.08155		13.9951	3.35006		14.0781	1.16308			13.998	4.08155		13.9955	5.26922		6.86552	0.027928
13.999	4.08014		13.9961	3.3513		14.0791	1.16374			13.999	4.08014		13.9965	5.26213		6.86602	0.027329
14	4.07881		13.9971	3.3517		14.0801	1.16435			14	4.07881		13.9975	5.2554		6.86652	0.027686
14.001	4.07835		13.9981	3.3513		14.0811	1.16683			14.001	4.07835		13.9985	5.24897		6.86702	0.026998
14.002	4.0776		13.9991	3.35173		14.0821	1.16753			14.002	4.0776		13.9995	5.24175		6.86752	0.028011
14.003	4.07517		14.0001	3.35275		14.0831	1.16744			14.003	4.07517		14.0005	5.23492		6.86802	0.028192
14.004	4.07344		14.0011	3.35318		14.0841	1.16779			14.004	4.07344		14.0015	5.22936		6.86852	0.027534
14.005	4.07228		14.0021	3.353		14.0851	1.16855			14.005	4.07228		14.0025	5.22264		6.86902	0.025885
14.006	4.07069		14.0031	3.35373		14.0861	1.16937			14.006	4.07069		14.0035	5.2153		6.86951	0.026796
14.007	4.06939		14.0041	3.35406		14.0871	1.17037			14.007	4.06939		14.0045	5.20918		6.87001	0.026837
14.008	4.06855		14.0051	3.35326		14.0881	1.17124			14.008	4.06855		14.0055	5.20276		6.87051	0.027081
14.009	4.06851		14.0061	3.35403		14.0891	1.17171			14.009	4.06851		14.0065	5.19551		6.87101	0.026233
14.01	4.0674		14.0071	3.35571		14.0901	1.17284			14.01	4.0674		14.0075	5.1882		6.87151	0.025548
14.011	4.06582		14.0081	3.35692		14.0911	1.17322			14.011	4.06582		14.0085	5.18108		6.87201	0.026472
14.012	4.06507		14.0091	3.35719		14.0921	1.17457			14.012	4.06507		14.0095	5.17427		6.87251	0.025993
14.013	4.06448		14.0101	3.35775		14.0931	1.1751			14.013	4.06448		14.0105	5.16769		6.87301	0.025175
14.0139	4.0638		14.0111	3.35874		14.0942	1.17602			14.0139	4.0638		14.0115	5.16155		6.8735	0.024185
14.0149	4.06292		14.0121	3.35935		14.0952	1.17714			14.0149	4.06292		14.0125	5.15477		6.874	0.023331
14.0159	4.06178		14.0131	3.35957		14.0962	1.17804			14.0159	4.06178		14.0135	5.14802		6.8745	0.023563
14.0169	4.06054		14.0141	3.35969		14.0972	1.1789			14.0169	4.06054		14.0145	5.14312		6.875	0.022861
14.0179	4.06086		14.0151	3.36057		14.0982	1.17963			14.0179	4.06086		14.0155	5.138		6.8755	0.022498
14.0189	4.06178		14.0161	3.36148		14.0992	1.18058			14.0189	4.06178		14.0165	5.13128		6.876	0.023083
14.0199	4.06257		14.0171	3.36169		14.1002	1.1803			14.0199	4.06257		14.0175	5.12501		6.8765	0.023404
14.0209	4.06225		14.0181	3.36209		14.1012	1.183			14.0209	4.06225		14.0185	5.11953		6.877	0.022084
14.0219	4.06178		14.0191	3.36283		14.1022	1.18527			14.0219	4.06178		14.0195	5.11323		6.8775	0.022594
14.0229	4.06141		14.0201	3.36276		14.1032	1.18557			14.0229	4.06141		14.0205	5.1069		6.878	0.023846
14.0239	4.06056		14.0211	3.36227		14.1042	1.18631			14.0239	4.06056		14.0215	5.1006		6.87849	0.023416
14.0249	4.06027		14.0221	3.3623		14.1052	1.1886			14.0249	4.06027		14.0225	5.09306		6.87899	0.023624
14.0259	4.05982		14.0231	3.36225		14.1062	1.1888			14.0259	4.05982		14.0235	5.08596		6.87949	0.023382
14.0269	4.05871		14.0241	3.36208		14.1072	1.18977			14.0269	4.05871		14.0245	5.08066		6.87999	0.024101
14.0279	4.05828		14.0251	3.36223		14.1082	1.19133			14.0279	4.05828		14.0255	5.07453		6.88049	0.024791
14.0289	4.05813		14.0261	3.36273		14.1092	1.19426			14.0289	4.05813		14.0265	5.06762		6.88099	0.024903
14.0299	4.058		14.0271	3.36382		14.1102	1.19606			14.0299	4.058		14.0275	5.06127		6.88149	0.026095
14.0309	4.05886		14.0281	3.36437		14.1112	1.1985			14.0309	4.05886		14.0285	5.05471		6.88199	0.025299
14.0319	4.06002		14.0291	3.36585		14.1122	1.19938			14.0319	4.06002		14.0295	5.04792		6.88248	0.024556
14.0329	4.05981		14.0301	3.36793		14.1132	1.20105			14.0329	4.05981		14.0305	5.04202		6.88298	0.024678
14.0339	4.05965		14.0311	3.36967		14.1142	1.20338			14.0339	4.05965		14.0315	5.03667		6.88348	0.024866
14.0349	4.06047		14.0321	3.37088		14.1152	1.20532			14.0349	4.06047		14.0325	5.03198		6.88398	0.024971
14.0359	4.06108		14.0331	3.37135		14.1162	1.20777			14.0359	4.06108		14.0335	5.02694		6.88448	0.025794
14.0369	4.06159		14.0341	3.37198		14.1173	1.20902			14.0369	4.06159		14.0345	5.02103		6.88498	0.026269
14.0379	4.0627		14.0351	3.37265		14.1183	1.21151			14.0379	4.0627		14.0355	5.01492		6.88548	0.025079
14.0389	4.06347		14.0361	3.37327		14.1193	1.21433			14.0389	4.06347		14.0365	5.00959		6.88598	0.025115
14.0399	4.06328		14.0371	3.37403		14.1203	1.21726			14.0399	4.06328		14.0375	5.00463		6.88648	0.025426
14.0409	4.06427		14.0381	3.37498		14.1213	1.21952			14.0409	4.06427		14.0384	4.9997		6.88697	0.025165
14.0419	4.06579		14.0391	3.37669		14.1223	1.22079			14.0419	4.06579		14.0394	4.99297		6.88747	0.025602
14.0429	4.06605		14.0401	3.37763		14.1233	1.22281			14.0429	4.06605		14.0404	4.98712		6.88797	0.025557
14.0439	4.06586		14.0411	3.37927		14.1243	1.22545			14.0439	4.06586		14.0414	4.98218		6.88847	0.025094
14.0449	4.0663		14.0421	3.3809		14.1253	1.22792			14.0449	4.0663		14.0424	4.97617		6.88897	0.024912
14.0459	4.06821		14.0431	3.38119		14.1263	1.22846			14.0459	4.06821		14.0434	4.97021		6.88947	0.025062
14.0469	4.06952		14.0441	3.38206		14.1273	1.22984			14.0469	4.06952		14.0444	4.96632		6.88997	0.025355
14.0479	4.06976		14.0451	3.38417		14.1283	1.23353			14.0479	4.06976		14.0454	4.96154		6.89047	0.025199
14.0489	4.07105		14.0461	3.3859		14.1293	1.23659			14.0489	4.07105		14.0464	4.95704		6.89097	0.0259
14.0499	4.07286		14.0471	3.38741		14.1303	1.23873			14.0499	4.07286		14.0474	4.95423		6.89147	0.02583
14.0509	4.07398		14.0481	3.38923		14.1313	1.2419			14.0509	4.07398		14.0484	4.95067		6.89196	0.025417
14.0519	4.07598		14.049	3.39098		14.1323	1.24518			14.0519	4.07598		14.0494	4.94604		6.89246	0.025074
14.0529	4.07784		14.05	3.39311		14.1333	1.24838			14.0529	4.07784		14.0504	4.94224		6.89296	0.024632
14.0539	4.07985		14.051	3.39564		14.1343	1.24941			14.0539	4.07985		14.0514	4.93932		6.89346	0.024171
14.0549	4.08251		14.052	3.39754		14.1353	1.25245			14.0549	4.08251		14.0524	4.93626		6.89396	0.024138
14.0559	4.08329		14.053	3.39922		14.1363	1.25477			14.0559	4.08329		14.0534	4.93301		6.89446	0.02377
14.0569	4.08406		14.054	3.40036		14.1373	1.25939			14.0569	4.08406		14.0544	4.92974		6.89496	0.023921
14.0579	4.08627		14.055	3.40117		14.1383	1.26128			14.0579	4.08627		14.0554	4.92535		6.89546	0.024267
14.0589	4.08866		14.056	3.40178		14.1393	1.26324			14.0589	4.08866		14.0564	4.92043		6.89595	0.024939
14.0599	4.08968		14.057	3.40249		14.1404	1.26604			14.0599	4.08968		14.0574	4.91536		6.89645	0.025764
14.0609	4.09083		14.058	3.40439		14.1414	1.26787			14.0609	4.09083		14.0584	4.91034		6.89695	0.026666
14.0619	4.09277		14.059	3.40614		14.1424	1.26979			14.0619	4.09277		14.0594	4.9065		6.89745	0.027096
14.0629	4.09376		14.06	3.40794		14.1434	1.27201			14.0629	4.09376		14.0604	4.90233		6.89795	0.027498
14.0639	4.09413		14.061	3.4099		14.1444	1.27516			14.0639	4.09413		14.0614	4.89756		6.89845	0.028121
14.0649	4.09615		14.062	3.41194		14.1454	1.2785			14.0649	4.09615		14.0624	4.89261		6.89895	0.028741
14.0659	4.0972		14.063	3.4134		14.1464	1.28223			14.0659	4.0972		14.0634	4.88751		6.89945	0.029591
14.0669	4.09815		14.064	3.41437		14.1474	1.28604			14.0669	4.09815		14.0644	4.88245		6.89995	0.030258
14.0679	4.09977		14.065	3.41592		14.1484	1.28969			14.0679	4.09977		14.0654	4.87868		6.90045	0.029636
14.0689	4.10123		14.066	3.41761		14.1494	1.29313			14.0689	4.10123		14.0664	4.87497		6.90094	0.028183
14.0699	4.10259		14.067	3.41902		14.1504	1.29677			14.0699	4.10259		14.0674	4.87185		6.90144	0.027823
14.0709	4.10344		14.068	3.42083		14.1514	1.30095			14.0709	4.10344		14.0684	4.86932		6.90194	0.029017
14.0719	4.10478		14.069	3.42297		14.1524	1.30506			14.0719	4.10478		14.0694	4.86462		6.90244	0.029639
14.0729	4.10701		14.07	3.42514		14.1534	1.30821			14.0729	4.10701		14.0704	4.85918		6.90294	0.028074
14.0739	4.10904		14.071	3.42791		14.1544	1.31214			14.0739	4.10904		14.0714	4.85501		6.90344	0.027547
14.0749	4.11066		14.072	3.43122		14.1554	1.31503			14.0749	4.11066		14.0724	4.85042		6.90394	0.027497
14.0759	4.11184		14.073	3.43434		14.1564	1.3181			14.0759	4.11184		14.0734	4.84659		6.90444	0.027075
14.0769	4.11364		14.074	3.43662		14.1574	1.32068			14.0769	4.11364		14.0744	4.84254		6.90493	0.026685
14.0779	4.11534		14.075	3.43849		14.1584	1.32481			14.0779	4.11534		14.0754	4.83764		6.90543	0.02588
14.0789	4.1178		14.076	3.44046		14.1594	1.32879			14.0789	4.1178		14.0764	4.83286		6.90593	0.025014
14.0799	4.11911		14.077	3.44237		14.1604	1.33234			14.0799	4.11911		14.0774	4.82839		6.90643	0.024203
14.0809	4.12173		14.078	3.44511		14.1614	1.33653			14.0809	4.12173		14.0784	4.82333		6.90693	0.024778
14.0819	4.12353		14.079	3.44884		14.1624	1.3399			14.0819	4.12353		14.0794	4.81807		6.90743	0.025634
14.0829	4.1246		14.08	3.452		14.1635	1.34463			14.0829	4.1246		14.0804	4.81401		6.90793	0.025492
14.0839	4.12533		14.081	3.45466		14.1645	1.34956			14.0839	4.12533		14.0814	4.81085		6.90843	0.025744
14.0849	4.12646		14.082	3.45701		14.1655	1.3531			14.0849	4.12646		14.0824	4.80738		6.90893	0.025752
14.0859	4.12896		14.083	3.4598		14.1665	1.35757			14.0859	4.12896		14.0834	4.80363		6.90942	0.025342
14.0869	4.13148		14.084	3.46356		14.1675	1.36242			14.0869	4.13148		14.0844	4.80036		6.90992	0.024684
14.0879	4.13495		14.085	3.46661		14.1685	1.36607			14.0879	4.13495		14.0854	4.79746		6.91042	0.025885
14.0889	4.13746		14.086	3.46877		14.1695	1.36961			14.0889	4.13746		14.0864	4.79422		6.91092	0.026712
14.0899	4.1394		14.087	3.47177		14.1705	1.37388			14.0899	4.1394		14.0874	4.79092		6.91142	0.026427
14.0908	4.14173		14.088	3.47575		14.1715	1.3787			14.0908	4.14173		14.0884	4.78749		6.91192	0.026689
14.0918	4.14445		14.089	3.47854		14.1725	1.38387			14.0918	4.14445		14.0894	4.78419		6.91242	0.026624
14.0928	4.14716		14.09	3.48115		14.1735	1.3889			14.0928	4.14716		14.0904	4.78048		6.91292	0.026345
14.0938	4.14957		14.091	3.48486		14.1745	1.39386			14.0938	4.14957		14.0914	4.77681		6.91341	0.026645
14.0948	4.15225		14.092	3.48874		14.1755	1.39804			14.0948	4.15225		14.0924	4.77394		6.91391	0.026277
14.0958	4.15498		14.093	3.49263		14.1765	1.40173			14.0958	4.15498		14.0934	4.77064		6.91441	0.026222
14.0968	4.1574		14.094	3.49655		14.1775	1.40587			14.0968	4.1574		14.0944	4.76798		6.91491	0.02603
14.0978	4.15958		14.095	3.50016		14.1785	1.40996			14.0978	4.15958		14.0954	4.7664		6.91541	0.026046
14.0988	4.16183		14.096	3.50316		14.1795	1.41406			14.0988	4.16183		14.0964	4.76434		6.91591	0.025353
14.0998	4.1646		14.097	3.50535		14.1805	1.4207			14.0998	4.1646		14.0974	4.76166		6.91641	0.025897
14.1008	4.16675		14.098	3.50763		14.1815	1.42641			14.1008	4.16675		14.0984	4.75821		6.91691	0.02562
14.1018	4.16859		14.099	3.51137		14.1825	1.43205			14.1018	4.16859		14.0994	4.75544		6.91741	0.024832
14.1028	4.17112		14.1	3.51589		14.1835	1.43649			14.1028	4.17112		14.1004	4.75329		6.91791	0.024679
14.1038	4.17419		14.101	3.5202		14.1845	1.44158			14.1038	4.17419		14.1014	4.75167		6.9184	0.024574
14.1048	4.1774		14.102	3.52422		14.1855	1.44697			14.1048	4.1774		14.1024	4.75069		6.9189	0.025496
14.1058	4.17988		14.103	3.52746		14.1866	1.45232			14.1058	4.17988		14.1034	4.75004		6.9194	0.025607
14.1068	4.183		14.104	3.53085		14.1876	1.45743			14.1068	4.183		14.1044	4.74937		6.9199	0.024707
14.1078	4.18657		14.105	3.53466		14.1886	1.46259			14.1078	4.18657		14.1054	4.74802		6.9204	0.024
14.1088	4.19042		14.106	3.53911		14.1896	1.4688			14.1088	4.19042		14.1064	4.74617		6.9209	0.023766
14.1098	4.19484		14.107	3.54376		14.1906	1.47518			14.1098	4.19484		14.1073	4.74519		6.9214	0.023165
14.1108	4.19777		14.108	3.5484		14.1916	1.48091			14.1108	4.19777		14.1083	4.74411		6.9219	0.022219
14.1118	4.20131		14.109	3.55249		14.1926	1.48769			14.1118	4.20131		14.1093	4.74176		6.92239	0.021662
14.1128	4.20331		14.11	3.55648		14.1936	1.49462			14.1128	4.20331		14.1103	4.74033		6.92289	0.021892
14.1138	4.20531		14.111	3.56036		14.1946	1.50071			14.1138	4.20531		14.1113	4.73826		6.92339	0.022284
14.1148	4.20828		14.112	3.56388		14.1956	1.50694			14.1148	4.20828		14.1123	4.73596		6.92389	0.022113
14.1158	4.21135		14.113	3.56727		14.1966	1.51328			14.1158	4.21135		14.1133	4.73462		6.92439	0.021527
14.1168	4.21509		14.114	3.57254		14.1976	1.5199			14.1168	4.21509		14.1143	4.73355		6.92489	0.021521
14.1178	4.21745		14.115	3.57709		14.1986	1.52596			14.1178	4.21745		14.1153	4.7311		6.92539	0.022448
14.1188	4.22096		14.116	3.57995		14.1996	1.53231			14.1188	4.22096		14.1163	4.7287		6.92589	0.023397
14.1198	4.22515		14.1169	3.58413		14.2006	1.53917			14.1198	4.22515		14.1173	4.72678		6.92639	0.02281
14.1208	4.2287		14.1179	3.58881		14.2016	1.54563			14.1208	4.2287		14.1183	4.72521		6.92689	0.021958
14.1218	4.2322		14.1189	3.59291		14.2026	1.5519			14.1218	4.2322		14.1193	4.72468		6.92738	0.022135
14.1228	4.23728		14.1199	3.59777		14.2036	1.5583			14.1228	4.23728		14.1203	4.72433		6.92788	0.023169
14.1238	4.24203		14.1209	3.6025		14.2046	1.56438			14.1238	4.24203		14.1213	4.72363		6.92838	0.023336
14.1248	4.24616		14.1219	3.60653		14.2056	1.57049			14.1248	4.24616		14.1223	4.72278		6.92888	0.023173
14.1258	4.25131		14.1229	3.61106		14.2066	1.57742			14.1258	4.25131		14.1233	4.72203		6.92938	0.024198
14.1268	4.25679		14.1239	3.6148		14.2076	1.58425			14.1268	4.25679		14.1243	4.72145		6.92988	0.025435
14.1278	4.26104		14.1249	3.61869		14.2086	1.59144			14.1278	4.26104		14.1253	4.72082		6.93038	0.025841
14.1288	4.26412		14.1259	3.62261		14.2097	1.5987			14.1288	4.26412		14.1263	4.72101		6.93088	0.026135
14.1298	4.2673		14.1269	3.62701		14.2107	1.60561			14.1298	4.2673		14.1273	4.71925		6.93138	0.025702
14.1308	4.27231		14.1279	3.63225		14.2117	1.61265			14.1308	4.27231		14.1283	4.71734		6.93187	0.025234
14.1318	4.27686		14.1289	3.63658		14.2127	1.61977			14.1318	4.27686		14.1293	4.71684		6.93237	0.024279
14.1328	4.28081		14.1299	3.64127		14.2137	1.62691			14.1328	4.28081		14.1303	4.71661		6.93287	0.02389
14.1338	4.28438		14.1309	3.64614		14.2147	1.63328			14.1338	4.28438		14.1313	4.71588		6.93337	0.02382
14.1348	4.28807		14.1319	3.65034		14.2157	1.64087			14.1348	4.28807		14.1323	4.71451		6.93387	0.024087
14.1358	4.29282		14.1329	3.65508		14.2167	1.6507			14.1358	4.29282		14.1333	4.71353		6.93437	0.023765
14.1368	4.29773		14.1339	3.65963		14.2177	1.65917			14.1368	4.29773		14.1343	4.71237		6.93487	0.024139
14.1378	4.30347		14.1349	3.66483		14.2187	1.66654			14.1378	4.30347		14.1353	4.71185		6.93537	0.023371
14.1388	4.30956		14.1359	3.67074		14.2197	1.67429			14.1388	4.30956		14.1363	4.71176		6.93586	0.021202
14.1398	4.31548		14.1369	3.67784		14.2207	1.68168			14.1398	4.31548		14.1373	4.71223		6.93636	0.020837
14.1408	4.32101		14.1379	3.68386		14.2217	1.69009			14.1408	4.32101		14.1383	4.71283		6.93686	0.021622
14.1418	4.32585		14.1389	3.68918		14.2227	1.69783			14.1418	4.32585		14.1393	4.71312		6.93736	0.022031
14.1428	4.33116		14.1399	3.69539		14.2237	1.70602			14.1428	4.33116		14.1403	4.71403		6.93786	0.02193
14.1438	4.33589		14.1409	3.7015		14.2247	1.71437			14.1438	4.33589		14.1413	4.71488		6.93836	0.021762
14.1448	4.34113		14.1419	3.70676		14.2257	1.72351			14.1448	4.34113		14.1423	4.71454		6.93886	0.021696
14.1458	4.34659		14.1429	3.71235		14.2267	1.73211			14.1458	4.34659		14.1433	4.71471		6.93936	0.021639
14.1468	4.35175		14.1439	3.71833		14.2277	1.74046			14.1468	4.35175		14.1443	4.71554		6.93986	0.021875
14.1478	4.35624		14.1449	3.72435		14.2287	1.74957			14.1478	4.35624		14.1453	4.71541		6.94036	0.021851
14.1488	4.36149		14.1459	3.72998		14.2297	1.75897			14.1488	4.36149		14.1463	4.71423		6.94085	0.021763
14.1498	4.36615		14.1469	3.73705		14.2307	1.76791			14.1498	4.36615		14.1473	4.71371		6.94135	0.021423
14.1508	4.36983		14.1479	3.74433		14.2317	1.7761			14.1508	4.36983		14.1483	4.7133		6.94185	0.02151
14.1518	4.3739		14.1489	3.75109		14.2328	1.78462			14.1518	4.3739		14.1493	4.71272		6.94235	0.022074
14.1528	4.37895		14.1499	3.75712		14.2338	1.79349			14.1528	4.37895		14.1503	4.71181		6.94285	0.022183
14.1538	4.38518		14.1509	3.76324		14.2348	1.80274			14.1538	4.38518		14.1513	4.71082		6.94335	0.022255
14.1548	4.3913		14.1519	3.77135		14.2358	1.81203			14.1548	4.3913		14.1523	4.71135		6.94385	0.022745
14.1558	4.39655		14.1529	3.77754		14.2368	1.8216			14.1558	4.39655		14.1533	4.71229		6.94435	0.022563
14.1568	4.40146		14.1539	3.78454		14.2378	1.8318			14.1568	4.40146		14.1543	4.71282		6.94484	0.022712
14.1578	4.40692		14.1549	3.7917		14.2388	1.84219			14.1578	4.40692		14.1553	4.71326		6.94534	0.023105
14.1588	4.41287		14.1559	3.7981		14.2398	1.85162			14.1588	4.41287		14.1563	4.71429		6.94584	0.023014
14.1598	4.41856		14.1569	3.80531		14.2408	1.8602			14.1598	4.41856		14.1573	4.7151		6.94634	0.022593
14.1608	4.42447		14.1579	3.81259		14.2418	1.86786			14.1608	4.42447		14.1583	4.71625		6.94684	0.022258
14.1618	4.42987		14.1589	3.82012		14.2428	1.87634			14.1618	4.42987		14.1593	4.71805		6.94734	0.022053
14.1628	4.43415		14.1599	3.82777		14.2438	1.88614			14.1628	4.43415		14.1603	4.71885		6.94784	0.021574
14.1638	4.44043		14.1609	3.83677		14.2448	1.89664			14.1638	4.44043		14.1613	4.7197		6.94834	0.020625
14.1648	4.4459		14.1619	3.84478		14.2458	1.9062			14.1648	4.4459		14.1623	4.71988		6.94884	0.020353
14.1658	4.45082		14.1629	3.85343		14.2468	1.91536			14.1658	4.45082		14.1633	4.72058		6.94933	0.019854
14.1668	4.45701		14.1639	3.86179		14.2478	1.92493			14.1668	4.45701		14.1643	4.72146		6.94983	0.019535
14.1677	4.4631		14.1649	3.87057		14.2488	1.93488			14.1677	4.4631		14.1653	4.72286		6.95033	0.019309
14.1687	4.46959		14.1659	3.87942		14.2498	1.9456			14.1687	4.46959		14.1663	4.72343		6.95083	0.018885
14.1697	4.47496		14.1669	3.88855		14.2508	1.95721			14.1697	4.47496		14.1673	4.72457		6.95133	0.019231
14.1707	4.47989		14.1679	3.89689		14.2518	1.96898			14.1707	4.47989		14.1683	4.72665		6.95183	0.020394
14.1717	4.48555		14.1689	3.90586		14.2528	1.98008			14.1717	4.48555		14.1693	4.72696		6.95233	0.02093
14.1727	4.49135		14.1699	3.91473		14.2538	1.99069			14.1727	4.49135		14.1703	4.72787		6.95283	0.020709
14.1737	4.49782		14.1709	3.92434		14.2548	2.00044			14.1737	4.49782		14.1713	4.73026		6.95333	0.020446
14.1747	4.50379		14.1719	3.9337		14.2559	2.0115			14.1747	4.50379		14.1723	4.73327		6.95383	0.020448
14.1757	4.51143		14.1729	3.94251		14.2569	2.02237			14.1757	4.51143		14.1733	4.73597		6.95432	0.020231
14.1767	4.51889		14.1739	3.95103		14.2579	2.03399			14.1767	4.51889		14.1743	4.73861		6.95482	0.019409
14.1777	4.52564		14.1749	3.96051		14.2589	2.04578			14.1777	4.52564		14.1753	4.742		6.95532	0.018698
14.1787	4.5327		14.1759	3.97035		14.2599	2.05695			14.1787	4.5327		14.1762	4.74461		6.95582	0.01848
14.1797	4.53907		14.1769	3.97815		14.2609	2.06731			14.1797	4.53907		14.1772	4.74756		6.95632	0.019139
14.1807	4.54597		14.1779	3.98742		14.2619	2.07944			14.1807	4.54597		14.1782	4.75034		6.95682	0.019701
14.1817	4.55298		14.1789	3.9973		14.2629	2.09041			14.1817	4.55298		14.1792	4.75206		6.95732	0.020012
14.1827	4.55969		14.1799	4.00744		14.2639	2.10084			14.1827	4.55969		14.1802	4.75454		6.95782	0.02083
14.1837	4.56649		14.1809	4.01711		14.2649	2.11307			14.1837	4.56649		14.1812	4.75758		6.95831	0.021202
14.1847	4.5744		14.1819	4.02675		14.2659	2.12578			14.1847	4.5744		14.1822	4.76032		6.95881	0.021692
14.1857	4.57991		14.1829	4.03616		14.2669	2.13738			14.1857	4.57991		14.1832	4.7631		6.95931	0.022514
14.1867	4.58504		14.1838	4.04592		14.2679	2.14945			14.1867	4.58504		14.1842	4.76577		6.95981	0.022569
14.1877	4.59213		14.1848	4.05516		14.2689	2.16181			14.1877	4.59213		14.1852	4.76914		6.96031	0.022558
14.1887	4.59869		14.1858	4.0634		14.2699	2.17363			14.1887	4.59869		14.1862	4.77263		6.96081	0.023273
14.1897	4.60678		14.1868	4.07224		14.2709	2.18636			14.1897	4.60678		14.1872	4.77671		6.96131	0.023937
14.1907	4.61518		14.1878	4.08129		14.2719	2.19934			14.1907	4.61518		14.1882	4.7795		6.96181	0.023865
14.1917	4.62273		14.1888	4.09102		14.2729	2.21218			14.1917	4.62273		14.1892	4.78246		6.96231	0.023244
14.1927	4.63068		14.1898	4.10074		14.2739	2.2255			14.1927	4.63068		14.1902	4.78556		6.96281	0.022933
14.1937	4.63776		14.1908	4.11112		14.2749	2.23808			14.1937	4.63776		14.1912	4.78972		6.9633	0.022634
14.1947	4.64575		14.1918	4.12079		14.2759	2.24967			14.1947	4.64575		14.1922	4.79398		6.9638	0.022904
14.1957	4.65421		14.1928	4.13065		14.2769	2.2621			14.1957	4.65421		14.1932	4.79674		6.9643	0.023154
14.1967	4.66202		14.1938	4.14085		14.2779	2.2748			14.1967	4.66202		14.1942	4.80014		6.9648	0.022826
14.1977	4.6699		14.1948	4.15125		14.279	2.28718			14.1977	4.6699		14.1952	4.80401		6.9653	0.022687
14.1987	4.67763		14.1958	4.16235		14.28	2.29961			14.1987	4.67763		14.1962	4.80652		6.9658	0.022887
14.1997	4.68543		14.1968	4.17321		14.281	2.31198			14.1997	4.68543		14.1972	4.80924		6.9663	0.022949
14.2007	4.69305		14.1978	4.18412		14.282	2.32506			14.2007	4.69305		14.1982	4.81239		6.9668	0.022711
14.2017	4.70195		14.1988	4.19579		14.283	2.33824			14.2017	4.70195		14.1992	4.81636		6.9673	0.022558
14.2027	4.7109		14.1998	4.20668		14.284	2.35232			14.2027	4.7109		14.2002	4.81935		6.96779	0.022214
14.2037	4.71911		14.2008	4.21756		14.285	2.36602			14.2037	4.71911		14.2012	4.8222		6.96829	0.021621
14.2047	4.72601		14.2018	4.22977		14.286	2.37976			14.2047	4.72601		14.2022	4.82484		6.96879	0.021271
14.2057	4.73347		14.2028	4.24134		14.287	2.39309			14.2057	4.73347		14.2032	4.82825		6.96929	0.020944
14.2067	4.74148		14.2038	4.25136		14.288	2.4067			14.2067	4.74148		14.2042	4.83343		6.96979	0.020776
14.2077	4.74957		14.2048	4.26246		14.289	2.4206			14.2077	4.74957		14.2052	4.83831		6.97029	0.02057
14.2087	4.75763		14.2058	4.27474		14.29	2.43335			14.2087	4.75763		14.2062	4.84231		6.97079	0.020589
14.2097	4.76589		14.2068	4.28744		14.291	2.44733			14.2097	4.76589		14.2072	4.84684		6.97129	0.021206
14.2107	4.77401		14.2078	4.29951		14.292	2.46253			14.2107	4.77401		14.2082	4.85149		6.97178	0.021973
14.2117	4.78346		14.2088	4.31086		14.293	2.47694			14.2117	4.78346		14.2092	4.856		6.97228	0.022797
14.2127	4.79213		14.2098	4.32247		14.294	2.49059			14.2127	4.79213		14.2102	4.85922		6.97278	0.023823
14.2137	4.80021		14.2108	4.33533		14.295	2.50506			14.2137	4.80021		14.2112	4.86257		6.97328	0.024558
14.2147	4.8084		14.2118	4.34836		14.296	2.51923			14.2147	4.8084		14.2122	4.86616		6.97378	0.025485
14.2157	4.81669		14.2128	4.36109		14.297	2.53466			14.2157	4.81669		14.2132	4.87083		6.97428	0.026542
14.2167	4.82491		14.2138	4.37344		14.298	2.54946			14.2167	4.82491		14.2142	4.87475		6.97478	0.026863
14.2177	4.83441		14.2148	4.38503		14.299	2.56413			14.2177	4.83441		14.2152	4.88018		6.97528	0.027248
14.2187	4.84287		14.2158	4.39825		14.3	2.57904			14.2187	4.84287		14.2162	4.88471		6.97578	0.027189
14.2197	4.85216		14.2168	4.41306		14.301	2.59432			14.2197	4.85216		14.2172	4.88889		6.97627	0.026723
14.2207	4.86121		14.2178	4.42707		14.3021	2.60822			14.2207	4.86121		14.2182	4.8937		6.97677	0.025824
14.2217	4.8705		14.2188	4.44078		14.3031	2.62426			14.2217	4.8705		14.2192	4.89982		6.97727	0.024599
14.2227	4.88092		14.2198	4.45325		14.3041	2.64087			14.2227	4.88092		14.2202	4.90384		6.97777	0.024274
14.2237	4.89053		14.2208	4.46659		14.3051	2.65772			14.2237	4.89053		14.2212	4.90992		6.97827	0.024799
14.2247	4.89974		14.2218	4.47992		14.3061	2.67301			14.2247	4.89974		14.2222	4.91578		6.97877	0.025209
14.2257	4.90968		14.2228	4.494		14.3071	2.68865			14.2257	4.90968		14.2232	4.92101		6.97927	0.025655
14.2267	4.91974		14.2238	4.5073		14.3081	2.7048			14.2267	4.91974		14.2242	4.9257		6.97977	0.025949
14.2277	4.92893		14.2248	4.52066		14.3091	2.71829			14.2277	4.92893		14.2252	4.93147		6.98027	0.025735
14.2287	4.93653		14.2258	4.53517		14.3101	2.73523			14.2287	4.93653		14.2262	4.93789		6.98076	0.025037
14.2297	4.94718		14.2268	4.54951		14.3111	2.75253			14.2297	4.94718		14.2272	4.94422		6.98126	0.024137
14.2307	4.95706		14.2278	4.56471		14.3121	2.76737			14.2307	4.95706		14.2282	4.94964		6.98176	0.023676
14.2317	4.96724		14.2288	4.58015		14.3131	2.78254			14.2317	4.96724		14.2292	4.95472		6.98226	0.023146
14.2327	4.97817		14.2298	4.59472		14.3141	2.79828			14.2327	4.97817		14.2302	4.95904		6.98276	0.022449
14.2337	4.98802		14.2308	4.60859		14.3151	2.81404			14.2337	4.98802		14.2312	4.96477		6.98326	0.021669
14.2347	4.9973		14.2318	4.62431		14.3161	2.83025			14.2347	4.9973		14.2322	4.97042		6.98376	0.020697
14.2357	5.00838		14.2328	4.63977		14.3171	2.84399			14.2357	5.00838		14.2332	4.97544		6.98426	0.020001
14.2367	5.01814		14.2338	4.65515		14.3181	2.85931			14.2367	5.01814		14.2342	4.98087		6.98476	0.019946
14.2377	5.02982		14.2348	4.67031		14.3191	2.87638			14.2377	5.02982		14.2352	4.98749		6.98525	0.019871
14.2387	5.04075		14.2358	4.6857		14.3201	2.89249			14.2387	5.04075		14.2362	4.99488		6.98575	0.020495
14.2397	5.05019		14.2368	4.70036		14.3211	2.90849			14.2397	5.05019		14.2372	5.00162		6.98625	0.020263
14.2407	5.06009		14.2378	4.71555		14.3221	2.92483			14.2407	5.06009		14.2382	5.00797		6.98675	0.019752
14.2417	5.07103		14.2388	4.73049		14.3231	2.94142			14.2417	5.07103		14.2392	5.01541		6.98725	0.020509
14.2427	5.08146		14.2398	4.74745		14.3241	2.95806			14.2427	5.08146		14.2402	5.02291		6.98775	0.021468
14.2437	5.09262		14.2408	4.76416		14.3252	2.97488			14.2437	5.09262		14.2412	5.03009		6.98825	0.022364
14.2447	5.10178		14.2418	4.77925		14.3262	2.99215			14.2447	5.10178		14.2422	5.03719		6.98875	0.022445
14.2456	5.11211		14.2428	4.79555		14.3272	3.00971			14.2456	5.11211		14.2432	5.04359		6.98925	0.022232
14.2466	5.12306		14.2438	4.81191		14.3282	3.02675			14.2466	5.12306		14.2441	5.05026		6.98974	0.022466
14.2476	5.13273		14.2448	4.82901		14.3292	3.04345			14.2476	5.13273		14.2451	5.05796		6.99024	0.022328
14.2486	5.1423		14.2458	4.84532		14.3302	3.0598			14.2486	5.1423		14.2461	5.06459		6.99074	0.022352
14.2496	5.15252		14.2468	4.86201		14.3312	3.07727			14.2496	5.15252		14.2471	5.07143		6.99124	0.022445
14.2506	5.16202		14.2478	4.87931		14.3322	3.09553			14.2506	5.16202		14.2481	5.0793		6.99174	0.022664
14.2516	5.17076		14.2488	4.89603		14.3332	3.11289			14.2516	5.17076		14.2491	5.0869		6.99224	0.022665
14.2526	5.18166		14.2498	4.91373		14.3342	3.13096			14.2526	5.18166		14.2501	5.09391		6.99274	0.022447
14.2536	5.1931		14.2508	4.93122		14.3352	3.14723			14.2536	5.1931		14.2511	5.10155		6.99324	0.022385
14.2546	5.20393		14.2517	4.94857		14.3362	3.16463			14.2546	5.20393		14.2521	5.10909		6.99374	0.022621
14.2556	5.21516		14.2527	4.96488		14.3372	3.18308			14.2556	5.21516		14.2531	5.1174		6.99423	0.022779
14.2566	5.22486		14.2537	4.98269		14.3382	3.20133			14.2566	5.22486		14.2541	5.1256		6.99473	0.022486
14.2576	5.23544		14.2547	5.00005		14.3392	3.21855			14.2576	5.23544		14.2551	5.13396		6.99523	0.022061
14.2586	5.24683		14.2557	5.01795		14.3402	3.23758			14.2586	5.24683		14.2561	5.14244		6.99573	0.022201
14.2596	5.25732		14.2567	5.03423		14.3412	3.25559			14.2596	5.25732		14.2571	5.15031		6.99623	0.021762
14.2606	5.2676		14.2577	5.05066		14.3422	3.27349			14.2606	5.2676		14.2581	5.15819		6.99673	0.021604
14.2616	5.2783		14.2587	5.06865		14.3432	3.29124			14.2616	5.2783		14.2591	5.16638		6.99723	0.021598
14.2626	5.28818		14.2597	5.08787		14.3442	3.30985			14.2626	5.28818		14.2601	5.17373		6.99773	0.020738
14.2636	5.29902		14.2607	5.10626		14.3452	3.32926			14.2636	5.29902		14.2611	5.18086		6.99822	0.021058
14.2646	5.31008		14.2617	5.12479		14.3462	3.34783			14.2646	5.31008		14.2621	5.18949		6.99872	0.020289
14.2656	5.32084		14.2627	5.14362		14.3472	3.36517			14.2656	5.32084		14.2631	5.19853		6.99922	0.020728
14.2666	5.33074		14.2637	5.1634		14.3483	3.38403			14.2666	5.33074		14.2641	5.2066		6.99972	0.020505
14.2676	5.3402		14.2647	5.18247		14.3493	3.40318			14.2676	5.3402		14.2651	5.21301		7.00022	0.020564
14.2686	5.35095		14.2657	5.20152		14.3503	3.42169			14.2686	5.35095		14.2661	5.22086		7.00072	0.020721
14.2696	5.36358		14.2667	5.22153		14.3513	3.43883			14.2696	5.36358		14.2671	5.22966		7.00122	0.021098
14.2706	5.37632		14.2677	5.24205		14.3523	3.45731			14.2706	5.37632		14.2681	5.23881		7.00172	0.021216
14.2716	5.38815		14.2687	5.26205		14.3533	3.47618			14.2716	5.38815		14.2691	5.24846		7.00222	0.021972
14.2726	5.39934		14.2697	5.28181		14.3543	3.49476			14.2726	5.39934		14.2701	5.25563		7.00272	0.022533
14.2736	5.41108		14.2707	5.30078		14.3553	3.51518			14.2736	5.41108		14.2711	5.26421		7.00321	0.022723
14.2746	5.42403		14.2717	5.32219		14.3563	3.53246			14.2746	5.42403		14.2721	5.27236		7.00371	0.022375
14.2756	5.43655		14.2727	5.3409		14.3573	3.54932			14.2756	5.43655		14.2731	5.28098		7.00421	0.022113
14.2766	5.44926		14.2737	5.36133		14.3583	3.56786			14.2766	5.44926		14.2741	5.29001		7.00471	0.02139
14.2776	5.46004		14.2747	5.38272		14.3593	3.58761			14.2776	5.46004		14.2751	5.30038		7.00521	0.02093
14.2786	5.47189		14.2757	5.4035		14.3603	3.60684			14.2786	5.47189		14.2761	5.30939		7.00571	0.021488
14.2796	5.48441		14.2767	5.42507		14.3613	3.62508			14.2796	5.48441		14.2771	5.31889		7.00621	0.021806
14.2806	5.49585		14.2777	5.44656		14.3623	3.64356			14.2806	5.49585		14.2781	5.32688		7.00671	0.022084
14.2816	5.50936		14.2787	5.46697		14.3633	3.66321			14.2816	5.50936		14.2791	5.33575		7.0072	0.022645
14.2826	5.52223		14.2797	5.48819		14.3643	3.68281			14.2826	5.52223		14.2801	5.34559		7.0077	0.023399
14.2836	5.53427		14.2807	5.51004		14.3653	3.70036			14.2836	5.53427		14.2811	5.35497		7.0082	0.023494
14.2846	5.54786		14.2817	5.53233		14.3663	3.71913			14.2846	5.54786		14.2821	5.36491		7.0087	0.023568
14.2856	5.5606		14.2827	5.55496		14.3673	3.73881			14.2856	5.5606		14.2831	5.37545		7.0092	0.023717
14.2866	5.57374		14.2837	5.57668		14.3683	3.75794			14.2866	5.57374		14.2841	5.38588		7.0097	0.024233
14.2876	5.58615		14.2847	5.59877		14.3693	3.777			14.2876	5.58615		14.2851	5.39649		7.0102	0.023781
14.2886	5.59769		14.2857	5.62134		14.3703	3.79519			14.2886	5.59769		14.2861	5.40699		7.0107	0.022768
14.2896	5.6097		14.2867	5.64396		14.3714	3.81422			14.2896	5.6097		14.2871	5.41677		7.0112	0.022062
14.2906	5.62245		14.2877	5.66648		14.3724	3.83352			14.2906	5.62245		14.2881	5.42586		7.01169	0.022774
14.2916	5.63518		14.2887	5.68912		14.3734	3.85298			14.2916	5.63518		14.2891	5.4361		7.01219	0.022518
14.2926	5.64886		14.2897	5.71158		14.3744	3.87166			14.2926	5.64886		14.2901	5.4454		7.01269	0.021275
14.2936	5.66081		14.2907	5.73291		14.3754	3.89168			14.2936	5.66081		14.2911	5.45543		7.01319	0.021177
14.2946	5.67359		14.2917	5.75394		14.3764	3.91179			14.2946	5.67359		14.2921	5.4644		7.01369	0.020795
14.2956	5.68546		14.2927	5.77609		14.3774	3.93231			14.2956	5.68546		14.2931	5.47486		7.01419	0.021334
14.2966	5.69687		14.2937	5.79919		14.3784	3.95268			14.2966	5.69687		14.2941	5.48404		7.01469	0.021239
14.2976	5.71079		14.2947	5.82213		14.3794	3.97443			14.2976	5.71079		14.2951	5.4955		7.01519	0.02082
14.2986	5.72466		14.2957	5.84655		14.3804	3.99479			14.2986	5.72466		14.2961	5.50565		7.01569	0.021216
14.2996	5.73754		14.2967	5.86867		14.3814	4.0164			14.2996	5.73754		14.2971	5.51623		7.01619	0.02073
14.3006	5.74993		14.2977	5.89274		14.3824	4.03898			14.3006	5.74993		14.2981	5.52667		7.01668	0.020621
14.3016	5.76302		14.2987	5.91805		14.3834	4.05946			14.3016	5.76302		14.2991	5.53739		7.01718	0.0202
14.3026	5.77664		14.2997	5.94205		14.3844	4.0799			14.3026	5.77664		14.3001	5.54852		7.01768	0.02003
14.3036	5.78968		14.3007	5.96615		14.3854	4.10054			14.3036	5.78968		14.3011	5.55945		7.01818	0.020719
14.3046	5.80244		14.3017	5.98878		14.3864	4.12082			14.3046	5.80244		14.3021	5.56975		7.01868	0.020846
14.3056	5.81566		14.3027	6.01316		14.3874	4.14157			14.3056	5.81566		14.3031	5.58147		7.01918	0.02115
14.3066	5.82845		14.3037	6.03793		14.3884	4.16139			14.3066	5.82845		14.3041	5.59249		7.01968	0.021832
14.3076	5.83998		14.3047	6.06212		14.3894	4.18216			14.3076	5.83998		14.3051	5.60213		7.02018	0.021953
14.3086	5.85254		14.3057	6.0859		14.3904	4.2044			14.3086	5.85254		14.3061	5.61311		7.02067	0.021921
14.3096	5.8653		14.3067	6.10967		14.3914	4.22544			14.3096	5.8653		14.3071	5.62348		7.02117	0.021307
14.3106	5.87883		14.3077	6.13396		14.3924	4.24753			14.3106	5.87883		14.3081	5.63464		7.02167	0.020921
14.3116	5.89172		14.3087	6.15866		14.3934	4.26909			14.3116	5.89172		14.3091	5.64532		7.02217	0.020674
14.3126	5.90487		14.3097	6.18142		14.3945	4.28891			14.3126	5.90487		14.3101	5.6564		7.02267	0.020461
14.3136	5.91837		14.3107	6.20398		14.3955	4.30923			14.3136	5.91837		14.3111	5.66753		7.02317	0.020213
14.3146	5.932		14.3117	6.22837		14.3965	4.32891			14.3146	5.932		14.312	5.6781		7.02367	0.020668
14.3156	5.9467		14.3127	6.25486		14.3975	4.35012			14.3156	5.9467		14.313	5.68879		7.02417	0.019856
14.3166	5.95973		14.3137	6.28038		14.3985	4.37118			14.3166	5.95973		14.314	5.69929		7.02467	0.019711
14.3176	5.97273		14.3147	6.30718		14.3995	4.3921			14.3176	5.97273		14.315	5.71055		7.02517	0.019158
14.3186	5.98549		14.3157	6.33404		14.4005	4.4127			14.3186	5.98549		14.316	5.72183		7.02566	0.018612
14.3196	5.99777		14.3167	6.36105		14.4015	4.43433			14.3196	5.99777		14.317	5.73446		7.02616	0.018285
14.3206	6.00919		14.3177	6.38849		14.4025	4.45609			14.3206	6.00919		14.318	5.74388		7.02666	0.017681
14.3216	6.02244		14.3186	6.41475		14.4035	4.47476			14.3216	6.02244		14.319	5.75406		7.02716	0.017787
14.3226	6.03482		14.3196	6.4423		14.4045	4.49419			14.3226	6.03482		14.32	5.76505		7.02766	0.018268
14.3235	6.04754		14.3206	6.4675		14.4055	4.51568			14.3235	6.04754		14.321	5.77708		7.02816	0.018386
14.3245	6.06033		14.3216	6.49482		14.4065	4.53689			14.3245	6.06033		14.322	5.78986		7.02866	0.018657
14.3255	6.07364		14.3226	6.52308		14.4075	4.55695			14.3255	6.07364		14.323	5.80206		7.02916	0.018804
14.3265	6.08726		14.3236	6.5488		14.4085	4.5778			14.3265	6.08726		14.324	5.81451		7.02965	0.018928
14.3275	6.10054		14.3246	6.57621		14.4095	4.59919			14.3275	6.10054		14.325	5.82395		7.03015	0.01946
14.3285	6.11246		14.3256	6.60382		14.4105	4.621			14.3285	6.11246		14.326	5.83506		7.03065	0.019485
14.3295	6.12698		14.3266	6.63125		14.4115	4.64256			14.3295	6.12698		14.327	5.84739		7.03115	0.019515
14.3305	6.14104		14.3276	6.65842		14.4125	4.6644			14.3305	6.14104		14.328	5.85823		7.03165	0.019319
14.3315	6.15519		14.3286	6.68641		14.4135	4.68634			14.3315	6.15519		14.329	5.87068		7.03215	0.018248
14.3325	6.1697		14.3296	6.71462		14.4145	4.70776			14.3325	6.1697		14.33	5.88272		7.03265	0.017847
14.3335	6.18506		14.3306	6.74301		14.4155	4.72891			14.3335	6.18506		14.331	5.8947		7.03315	0.018269
14.3345	6.19971		14.3316	6.77141		14.4165	4.74932			14.3345	6.19971		14.332	5.90725		7.03365	0.018623
14.3355	6.21475		14.3326	6.79913		14.4176	4.76962			14.3355	6.21475		14.333	5.91906		7.03414	0.018559
14.3365	6.22827		14.3336	6.82777		14.4186	4.7907			14.3365	6.22827		14.334	5.93016		7.03464	0.018702
14.3375	6.2429		14.3346	6.85674		14.4196	4.81209			14.3375	6.2429		14.335	5.94201		7.03514	0.019634
14.3385	6.25701		14.3356	6.88436		14.4206	4.83439			14.3385	6.25701		14.336	5.9541		7.03564	0.019793
14.3395	6.27089		14.3366	6.91342		14.4216	4.857			14.3395	6.27089		14.337	5.96687		7.03614	0.020355
14.3405	6.28267		14.3376	6.94107		14.4226	4.87775			14.3405	6.28267		14.338	5.98001		7.03664	0.020414
14.3415	6.29785		14.3386	6.97057		14.4236	4.89686			14.3415	6.29785		14.339	5.99291		7.03714	0.020756
14.3425	6.3111		14.3396	7.00038		14.4246	4.91623			14.3425	6.3111		14.34	6.0064		7.03764	0.020819
14.3435	6.32531		14.3406	7.02799		14.4256	4.93695			14.3435	6.32531		14.341	6.01938		7.03814	0.019951
14.3445	6.34086		14.3416	7.05741		14.4266	4.95799			14.3445	6.34086		14.342	6.03079		7.03864	0.019446
14.3455	6.35635		14.3426	7.08522		14.4276	4.97806			14.3455	6.35635		14.343	6.04375		7.03913	0.019534
14.3465	6.36988		14.3436	7.11464		14.4286	5.00124			14.3465	6.36988		14.344	6.05748		7.03963	0.020093
14.3475	6.38427		14.3446	7.14264		14.4296	5.02261			14.3475	6.38427		14.345	6.07072		7.04013	0.021346
14.3485	6.39871		14.3456	7.17318		14.4306	5.04183			14.3485	6.39871		14.346	6.08261		7.04063	0.021307
14.3495	6.41415		14.3466	7.20322		14.4316	5.06229			14.3495	6.41415		14.347	6.09382		7.04113	0.022622
14.3505	6.42896		14.3476	7.23248		14.4326	5.0834			14.3505	6.42896		14.348	6.10551		7.04163	0.022401
14.3515	6.44182		14.3486	7.26282		14.4336	5.10414			14.3515	6.44182		14.349	6.11898		7.04213	0.022522
14.3525	6.45618		14.3496	7.29102		14.4346	5.12472			14.3525	6.45618		14.35	6.13301		7.04263	0.022632
14.3535	6.47071		14.3506	7.32061		14.4356	5.14595			14.3535	6.47071		14.351	6.14724		7.04312	0.022481
14.3545	6.48332		14.3516	7.35098		14.4366	5.16672			14.3545	6.48332		14.352	6.15984		7.04362	0.021965
14.3555	6.49696		14.3526	7.38227		14.4376	5.18772			14.3555	6.49696		14.353	6.17446		7.04412	0.021283
14.3565	6.50992		14.3536	7.41142		14.4386	5.20904			14.3565	6.50992		14.354	6.18644		7.04462	0.021186
14.3575	6.52255		14.3546	7.44085		14.4396	5.23068			14.3575	6.52255		14.355	6.20047		7.04512	0.021409
14.3585	6.53604		14.3556	7.47144		14.4407	5.25235			14.3585	6.53604		14.356	6.21372		7.04562	0.021846
14.3595	6.548		14.3566	7.50175		14.4417	5.27366			14.3595	6.548		14.357	6.22579		7.04612	0.022723
14.3605	6.55999		14.3576	7.5328		14.4427	5.29418			14.3605	6.55999		14.358	6.24001		7.04662	0.022927
14.3615	6.57461		14.3586	7.5635		14.4437	5.31495			14.3615	6.57461		14.359	6.25432		7.04712	0.022525
14.3625	6.58912		14.3596	7.59455		14.4447	5.33672			14.3625	6.58912		14.36	6.26752		7.04762	0.022605
14.3635	6.60399		14.3606	7.62599		14.4457	5.35693			14.3635	6.60399		14.361	6.28139		7.04811	0.022167
14.3645	6.61855		14.3616	7.65642		14.4467	5.37612			14.3645	6.61855		14.362	6.29467		7.04861	0.022213
14.3655	6.63375		14.3626	7.68717		14.4477	5.39735			14.3655	6.63375		14.363	6.30772		7.04911	0.021792
14.3665	6.64669		14.3636	7.71494		14.4487	5.4192			14.3665	6.64669		14.364	6.32106		7.04961	0.021828
14.3675	6.66009		14.3646	7.74216		14.4497	5.44017			14.3675	6.66009		14.365	6.33396		7.05011	0.021436
14.3685	6.67581		14.3656	7.77349		14.4507	5.46121			14.3685	6.67581		14.366	6.34712		7.05061	0.021918
14.3695	6.68894		14.3666	7.80453		14.4517	5.48266			14.3695	6.68894		14.367	6.35979		7.05111	0.02169
14.3705	6.70285		14.3676	7.8355		14.4527	5.50292			14.3705	6.70285		14.368	6.37279		7.05161	0.021572
14.3715	6.71584		14.3686	7.86606		14.4537	5.52331			14.3715	6.71584		14.369	6.38527		7.0521	0.021652
14.3725	6.72898		14.3696	7.89819		14.4547	5.54531			14.3725	6.72898		14.37	6.39719		7.0526	0.021441
14.3735	6.74254		14.3706	7.9284		14.4557	5.56637			14.3735	6.74254		14.371	6.41142		7.0531	0.020647
14.3745	6.75364		14.3716	7.95946		14.4567	5.58649			14.3745	6.75364		14.372	6.42448		7.0536	0.020683
14.3755	6.76701		14.3726	7.99027		14.4577	5.60675			14.3755	6.76701		14.373	6.43792		7.0541	0.020478
14.3765	6.78177		14.3736	8.02064		14.4587	5.62626			14.3765	6.78177		14.374	6.45127		7.0546	0.02064
14.3775	6.79607		14.3746	8.05402		14.4597	5.64521			14.3775	6.79607		14.375	6.46496		7.0551	0.020504
14.3785	6.81113		14.3756	8.08548		14.4607	5.66455			14.3785	6.81113		14.376	6.47811		7.0556	0.020692
14.3795	6.82674		14.3766	8.11805		14.4617	5.68435			14.3795	6.82674		14.377	6.49256		7.0561	0.020746
14.3805	6.84146		14.3776	8.14909		14.4627	5.70398			14.3805	6.84146		14.378	6.50536		7.05659	0.021116
14.3815	6.85615		14.3786	8.18043		14.4638	5.7241			14.3815	6.85615		14.379	6.52052		7.05709	0.021161
14.3825	6.87227		14.3796	8.21259		14.4648	5.74311			14.3825	6.87227		14.38	6.53435		7.05759	0.021519
14.3835	6.88596		14.3806	8.24421		14.4658	5.7624			14.3835	6.88596		14.381	6.54598		7.05809	0.021535
14.3845	6.89982		14.3816	8.27543		14.4668	5.78288			14.3845	6.89982		14.3819	6.56064		7.05859	0.021126
14.3855	6.91434		14.3826	8.30536		14.4678	5.80342			14.3855	6.91434		14.3829	6.57337		7.05909	0.021491
14.3865	6.9291		14.3836	8.33759		14.4688	5.82369			14.3865	6.9291		14.3839	6.58632		7.05959	0.021387
14.3875	6.94229		14.3846	8.36935		14.4698	5.8427			14.3875	6.94229		14.3849	6.60109		7.06009	0.019538
14.3885	6.95493		14.3856	8.40102		14.4708	5.86285			14.3885	6.95493		14.3859	6.61473		7.06058	0.019798
14.3895	6.97005		14.3865	8.43374		14.4718	5.88339			14.3895	6.97005		14.3869	6.62733		7.06108	0.019575
14.3905	6.98321		14.3875	8.46613		14.4728	5.90256			14.3905	6.98321		14.3879	6.64101		7.06158	0.019972
14.3915	6.99833		14.3885	8.4975		14.4738	5.92214			14.3915	6.99833		14.3889	6.65468		7.06208	0.019352
14.3925	7.01363		14.3895	8.53002		14.4748	5.94252			14.3925	7.01363		14.3899	6.66869		7.06258	0.018796
14.3935	7.02729		14.3905	8.56311		14.4758	5.96198			14.3935	7.02729		14.3909	6.68342		7.06308	0.019214
14.3945	7.04151		14.3915	8.59524		14.4768	5.97919			14.3945	7.04151		14.3919	6.6976		7.06358	0.019307
14.3955	7.05502		14.3925	8.62844		14.4778	5.99702			14.3955	7.05502		14.3929	6.71172		7.06408	0.018941
14.3965	7.07006		14.3935	8.66235		14.4788	6.01586			14.3965	7.07006		14.3939	6.72537		7.06458	0.018384
14.3975	7.08616		14.3945	8.69463		14.4798	6.03427			14.3975	7.08616		14.3949	6.74194		7.06508	0.017049
14.3985	7.09955		14.3955	8.72739		14.4808	6.05477			14.3985	7.09955		14.3959	6.75685		7.06557	0.017437
14.3995	7.11342		14.3965	8.75874		14.4818	6.0762			14.3995	7.11342		14.3969	6.7705		7.06607	0.015312
14.4004	7.12788		14.3975	8.79133		14.4828	6.09702			14.4004	7.12788		14.3979	6.78585		7.06657	0.015857
14.4014	7.14189		14.3985	8.82377		14.4838	6.11822			14.4014	7.14189		14.3989	6.79948		7.06707	0.01547
14.4024	7.15716		14.3995	8.85378		14.4848	6.13911			14.4024	7.15716		14.3999	6.81349		7.06757	0.016388
14.4034	7.17012		14.4005	8.8856		14.4858	6.15916			14.4034	7.17012		14.4009	6.82709		7.06807	0.016728
14.4044	7.18279		14.4015	8.91822		14.4869	6.17895			14.4044	7.18279		14.4019	6.84115		7.06857	0.01724
14.4054	7.19672		14.4025	8.95106		14.4879	6.19756			14.4054	7.19672		14.4029	6.85573		7.06907	0.017215
14.4064	7.21066		14.4035	8.98292		14.4889	6.21583			14.4064	7.21066		14.4039	6.86964		7.06956	0.016643
14.4074	7.22405		14.4045	9.0161		14.4899	6.23569			14.4074	7.22405		14.4049	6.88456		7.07006	0.015951
14.4084	7.23896		14.4055	9.04926		14.4909	6.25534			14.4084	7.23896		14.4059	6.89928		7.07056	0.015277
14.4094	7.25348		14.4065	9.08268		14.4919	6.2746			14.4094	7.25348		14.4069	6.9137		7.07106	0.014879
14.4104	7.26745		14.4075	9.11698		14.4929	6.29375			14.4104	7.26745		14.4079	6.92844		7.07156	0.013948
14.4114	7.28057		14.4085	9.14862		14.4939	6.31232			14.4114	7.28057		14.4089	6.94294		7.07206	0.014749
14.4124	7.29424		14.4095	9.18148		14.4949	6.33126			14.4124	7.29424		14.4099	6.95652		7.07256	0.014973
14.4134	7.30895		14.4105	9.21438		14.4959	6.35018			14.4134	7.30895		14.4109	6.97103		7.07306	0.01492
14.4144	7.32198		14.4115	9.24581		14.4969	6.36888			14.4144	7.32198		14.4119	6.98791		7.07356	0.013667
14.4154	7.33539		14.4125	9.27803		14.4979	6.38753			14.4154	7.33539		14.4129	7.00253		7.07406	0.01479
14.4164	7.34803		14.4135	9.31119		14.4989	6.40567			14.4164	7.34803		14.4139	7.01791		7.07455	0.015352
14.4174	7.36125		14.4145	9.34343		14.4999	6.42426			14.4174	7.36125		14.4149	7.03252		7.07505	0.015878
14.4184	7.37484		14.4155	9.37529		14.5009	6.44236			14.4184	7.37484		14.4159	7.04708		7.07555	0.015609
14.4194	7.3876		14.4165	9.40608		14.5019	6.46173			14.4194	7.3876		14.4169	7.0606		7.07605	0.016328
14.4204	7.40135		14.4175	9.43505		14.5029	6.48029			14.4204	7.40135		14.4179	7.07566		7.07655	0.016998
14.4214	7.416		14.4185	9.46565		14.5039	6.4992			14.4214	7.416		14.4189	7.09194		7.07705	0.016996
14.4224	7.42955		14.4195	9.4988		14.5049	6.51807			14.4224	7.42955		14.4199	7.10534		7.07755	0.016671
14.4234	7.44313		14.4205	9.53244		14.5059	6.53559			14.4234	7.44313		14.4209	7.11887		7.07805	0.017873
14.4244	7.45748		14.4215	9.56657		14.5069	6.55262			14.4244	7.45748		14.4219	7.13197		7.07855	0.016455
14.4254	7.47044		14.4225	9.60119		14.5079	6.57042			14.4254	7.47044		14.4229	7.14622		7.07904	0.016145
14.4264	7.48395		14.4235	9.63585		14.5089	6.58712			14.4264	7.48395		14.4239	7.16067		7.07954	0.015919
14.4274	7.49548		14.4245	9.67063		14.51	6.60352			14.4274	7.49548		14.4249	7.17375		7.08004	0.016452
14.4284	7.50961		14.4255	9.70475		14.511	6.62034			14.4284	7.50961		14.4259	7.18676		7.08054	0.015233
14.4294	7.52245		14.4265	9.73877		14.512	6.63859			14.4294	7.52245		14.4269	7.20134		7.08104	0.014845
14.4304	7.53568		14.4275	9.77223		14.513	6.65801			14.4304	7.53568		14.4279	7.21489		7.08154	0.014113
14.4314	7.54911		14.4285	9.80769		14.514	6.67565			14.4314	7.54911		14.4289	7.22811		7.08204	0.015241
14.4324	7.56303		14.4295	9.84272		14.515	6.69286			14.4324	7.56303		14.4299	7.2404		7.08254	0.014932
14.4334	7.57557		14.4305	9.87697		14.516	6.71022			14.4334	7.57557		14.4309	7.25561		7.08303	0.015721
14.4344	7.58885		14.4315	9.90861		14.517	6.72672			14.4344	7.58885		14.4319	7.26935		7.08353	0.016208
14.4354	7.60298		14.4325	9.94265		14.518	6.74462			14.4354	7.60298		14.4329	7.28447		7.08403	0.017087
14.4364	7.61663		14.4335	9.97729		14.519	6.76249			14.4364	7.61663		14.4339	7.29823		7.08453	0.016752
14.4374	7.63156		14.4345	10.0104		14.52	6.77945			14.4374	7.63156		14.4349	7.31269		7.08503	0.017849
14.4384	7.64499		14.4355	10.0444		14.521	6.79608			14.4384	7.64499		14.4359	7.32785		7.08553	0.0175
14.4394	7.65872		14.4365	10.078		14.522	6.81206			14.4394	7.65872		14.4369	7.34055		7.08603	0.017374
14.4404	7.67364		14.4375	10.1106		14.523	6.8302			14.4404	7.67364		14.4379	7.35593		7.08653	0.017332
14.4414	7.68714		14.4385	10.1441		14.524	6.84786			14.4414	7.68714		14.4389	7.36945		7.08703	0.018029
14.4424	7.7004		14.4395	10.1778		14.525	6.86465			14.4424	7.7004		14.4399	7.38443		7.08753	0.019496
14.4434	7.71389		14.4405	10.2113		14.526	6.8813			14.4434	7.71389		14.4409	7.39796		7.08802	0.020505
14.4444	7.72888		14.4415	10.2433		14.527	6.89742			14.4444	7.72888		14.4419	7.41357		7.08852	0.020551
14.4454	7.74253		14.4425	10.2757		14.528	6.91523			14.4454	7.74253		14.4429	7.42822		7.08902	0.019827
14.4464	7.75548		14.4435	10.3091		14.529	6.93145			14.4464	7.75548		14.4439	7.44083		7.08952	0.020379
14.4474	7.76786		14.4445	10.3426		14.53	6.94676			14.4474	7.76786		14.4449	7.4542		7.09002	0.020591
14.4484	7.78116		14.4455	10.3766		14.531	6.96121			14.4484	7.78116		14.4459	7.46724		7.09052	0.021363
14.4494	7.79291		14.4465	10.4094		14.532	6.97661			14.4494	7.79291		14.4469	7.48304		7.09102	0.022471
14.4504	7.80566		14.4475	10.4411		14.5331	6.99191			14.4504	7.80566		14.4479	7.49815		7.09152	0.021913
14.4514	7.81865		14.4485	10.4732		14.5341	7.00886			14.4514	7.81865		14.4489	7.51139		7.09201	0.022174
14.4524	7.83121		14.4495	10.5066		14.5351	7.02646			14.4524	7.83121		14.4498	7.52526		7.09251	0.022471
14.4534	7.84384		14.4505	10.5397		14.5361	7.04335			14.4534	7.84384		14.4508	7.54018		7.09301	0.022218
14.4544	7.85729		14.4515	10.5717		14.5371	7.05842			14.4544	7.85729		14.4518	7.55315		7.09351	0.02184
14.4554	7.86956		14.4525	10.6049		14.5381	7.07383			14.4554	7.86956		14.4528	7.56821		7.09401	0.022979
14.4564	7.88151		14.4534	10.637		14.5391	7.08934			14.4564	7.88151		14.4538	7.5834		7.09451	0.023627
14.4574	7.89463		14.4544	10.6683		14.5401	7.10442			14.4574	7.89463		14.4548	7.59955		7.09501	0.024448
14.4584	7.90848		14.4554	10.7012		14.5411	7.12075			14.4584	7.90848		14.4558	7.61453		7.09551	0.025607
14.4594	7.92114		14.4564	10.7349		14.5421	7.13651			14.4594	7.92114		14.4568	7.62836		7.09601	0.026007
14.4604	7.93331		14.4574	10.7671		14.5431	7.15025			14.4604	7.93331		14.4578	7.64299		7.0965	0.027214
14.4614	7.94589		14.4584	10.7986		14.5441	7.16458			14.4614	7.94589		14.4588	7.65716		7.097	0.027273
14.4624	7.95693		14.4594	10.8326		14.5451	7.17982			14.4624	7.95693		14.4598	7.67131		7.0975	0.026957
14.4634	7.96947		14.4604	10.8649		14.5461	7.19445			14.4634	7.96947		14.4608	7.68526		7.098	0.026984
14.4644	7.98214		14.4614	10.8988		14.5471	7.20929			14.4644	7.98214		14.4618	7.7		7.0985	0.027012
14.4654	7.99438		14.4624	10.9333		14.5481	7.2232			14.4654	7.99438		14.4628	7.71317		7.099	0.02587
14.4664	8.00744		14.4634	10.9654		14.5491	7.23696			14.4664	8.00744		14.4638	7.7268		7.0995	0.02595
14.4674	8.02069		14.4644	10.9976		14.5501	7.25126			14.4674	8.02069		14.4648	7.74138		7.1	0.026758
14.4684	8.0329		14.4654	11.0313		14.5511	7.26489			14.4684	8.0329		14.4658	7.75494		7.1005	0.026467
14.4694	8.04523		14.4664	11.0657		14.5521	7.27889			14.4694	8.04523		14.4668	7.76802		7.101	0.027304
14.4704	8.05717		14.4674	11.0991		14.5531	7.29247			14.4704	8.05717		14.4678	7.78168		7.10149	0.027715
14.4714	8.06921		14.4684	11.1307		14.5541	7.30598			14.4714	8.06921		14.4688	7.79462		7.10199	0.027562
14.4724	8.08169		14.4694	11.1611		14.5551	7.31873			14.4724	8.08169		14.4698	7.80799		7.10249	0.027622
14.4734	8.0931		14.4704	11.1895		14.5562	7.33253			14.4734	8.0931		14.4708	7.82258		7.10299	0.02691
14.4744	8.10632		14.4714	11.2203		14.5572	7.34498			14.4744	8.10632		14.4718	7.8356		7.10349	0.026923
14.4754	8.11913		14.4724	11.2532		14.5582	7.35957			14.4754	8.11913		14.4728	7.84812		7.10399	0.028032
14.4764	8.13114		14.4734	11.2854		14.5592	7.37223			14.4764	8.13114		14.4738	7.86208		7.10449	0.028725
14.4773	8.14413		14.4744	11.3172		14.5602	7.38425			14.4773	8.14413		14.4748	7.87636		7.10499	0.028641
14.4784	8.15547		14.4754	11.3501		14.5612	7.39657			14.4784	8.15547		14.4758	7.88952		7.10548	0.029234
14.4793	8.16801		14.4764	11.3824		14.5622	7.40931			14.4793	8.16801		14.4768	7.90222		7.10598	0.029604
14.4803	8.17939		14.4774	11.415		14.5632	7.42239			14.4803	8.17939		14.4778	7.91505		7.10648	0.029378
14.4813	8.19114		14.4784	11.4467		14.5642	7.43577			14.4813	8.19114		14.4788	7.9279		7.10698	0.028563
14.4823	8.20202		14.4794	11.4798		14.5652	7.4472			14.4823	8.20202		14.4798	7.94079		7.10748	0.028054
14.4833	8.21312		14.4804	11.5117		14.5662	7.45863			14.4833	8.21312		14.4808	7.95331		7.10798	0.027016
14.4843	8.22625		14.4814	11.5431		14.5672	7.47195			14.4843	8.22625		14.4818	7.96677		7.10848	0.026669
14.4853	8.23847		14.4824	11.5746		14.5682	7.48557			14.4853	8.23847		14.4828	7.9783		7.10898	0.026384
14.4863	8.25069		14.4834	11.6068		14.5692	7.49824			14.4863	8.25069		14.4838	7.99265		7.10948	0.026032
14.4873	8.26266		14.4844	11.6388		14.5702	7.50906			14.4873	8.26266		14.4848	8.00589		7.10998	0.026108
14.4883	8.27426		14.4854	11.6704		14.5712	7.52158			14.4883	8.27426		14.4858	8.01788		7.11047	0.026276
14.4893	8.28472		14.4864	11.7019		14.5722	7.5344			14.4893	8.28472		14.4868	8.03007		7.11097	0.026216
14.4903	8.29594		14.4874	11.7319		14.5732	7.54624			14.4903	8.29594		14.4878	8.04376		7.11147	0.026251
14.4913	8.30802		14.4884	11.763		14.5742	7.55829			14.4913	8.30802		14.4888	8.05929		7.11197	0.025809
14.4923	8.32069		14.4894	11.7948		14.5752	7.56988			14.4923	8.32069		14.4898	8.07152		7.11247	0.025005
14.4933	8.33274		14.4904	11.8271		14.5762	7.58158			14.4933	8.33274		14.4908	8.08557		7.11297	0.024251
14.4943	8.34469		14.4914	11.8579		14.5772	7.59297			14.4943	8.34469		14.4918	8.10019		7.11347	0.024932
14.4953	8.35544		14.4924	11.8879		14.5783	7.60461			14.4953	8.35544		14.4928	8.11416		7.11397	0.025908
14.4963	8.36638		14.4934	11.9197		14.5793	7.61646			14.4963	8.36638		14.4938	8.12877		7.11447	0.025872
14.4973	8.37886		14.4944	11.9501		14.5803	7.62922			14.4973	8.37886		14.4948	8.14257		7.11496	0.026269
14.4983	8.39034		14.4954	11.9803		14.5813	7.64016			14.4983	8.39034		14.4958	8.15558		7.11546	0.026179
14.4993	8.40192		14.4964	12.0117		14.5823	7.65272			14.4993	8.40192		14.4968	8.16954		7.11596	0.025654
14.5003	8.41391		14.4974	12.0415		14.5833	7.66214			14.5003	8.41391		14.4978	8.18274		7.11646	0.025511
14.5013	8.42536		14.4984	12.072		14.5843	7.67278			14.5013	8.42536		14.4988	8.19644		7.11696	0.026184
14.5023	8.43648		14.4994	12.101		14.5853	7.68379			14.5023	8.43648		14.4998	8.20931		7.11746	0.026119
14.5033	8.44884		14.5004	12.1304		14.5863	7.69536			14.5033	8.44884		14.5008	8.2241		7.11796	0.026052
14.5043	8.46071		14.5014	12.1603		14.5873	7.70648			14.5043	8.46071		14.5018	8.23946		7.11846	0.026102
14.5053	8.47302		14.5024	12.1906		14.5883	7.71602			14.5053	8.47302		14.5028	8.25293		7.11895	0.026328
14.5063	8.48333		14.5034	12.2205		14.5893	7.72676			14.5063	8.48333		14.5038	8.26526		7.11945	0.026435
14.5073	8.49539		14.5044	12.2489		14.5903	7.73959			14.5073	8.49539		14.5048	8.2782		7.11995	0.025633
14.5083	8.50868		14.5054	12.2779		14.5913	7.7501			14.5083	8.50868		14.5058	8.29134		7.12045	0.024833
14.5093	8.51936		14.5064	12.3092		14.5923	7.75956			14.5093	8.51936		14.5068	8.30529		7.12095	0.024249
14.5103	8.53106		14.5074	12.3402		14.5933	7.76977			14.5103	8.53106		14.5078	8.31824		7.12145	0.023711
14.5113	8.54228		14.5084	12.3695		14.5943	7.7797			14.5113	8.54228		14.5088	8.32994		7.12195	0.023021
14.5123	8.5534		14.5094	12.3985		14.5953	7.79131			14.5123	8.5534		14.5098	8.3428		7.12245	0.0232
14.5133	8.56518		14.5104	12.4269		14.5963	7.80199			14.5133	8.56518		14.5108	8.35558		7.12295	0.024113
14.5143	8.57711		14.5114	12.4545		14.5973	7.81177			14.5143	8.57711		14.5118	8.36852		7.12345	0.024859
14.5153	8.58834		14.5124	12.4846		14.5983	7.8223			14.5153	8.58834		14.5128	8.38135		7.12394	0.025606
14.5163	8.59783		14.5134	12.514		14.5993	7.83262			14.5163	8.59783		14.5138	8.39189		7.12444	0.025236
14.5173	8.60675		14.5144	12.5434		14.6003	7.84232			14.5173	8.60675		14.5148	8.40553		7.12494	0.024614
14.5183	8.61715		14.5154	12.5706		14.6014	7.85339			14.5183	8.61715		14.5158	8.41663		7.12544	0.024193
14.5193	8.62747		14.5164	12.5989		14.6024	7.86373			14.5193	8.62747		14.5168	8.4287		7.12594	0.023827
14.5203	8.63951		14.5174	12.6292		14.6034	7.87319			14.5203	8.63951		14.5177	8.43976		7.12644	0.023552
14.5213	8.65047		14.5184	12.6578		14.6044	7.88403			14.5213	8.65047		14.5187	8.45178		7.12694	0.023736
14.5223	8.65985		14.5193	12.6867		14.6054	7.8925			14.5223	8.65985		14.5197	8.46598		7.12744	0.023358
14.5233	8.67092		14.5203	12.7154		14.6064	7.90329			14.5233	8.67092		14.5207	8.47813		7.12793	0.02371
14.5243	8.68281		14.5213	12.7426		14.6074	7.91283			14.5243	8.68281		14.5217	8.48999		7.12843	0.024343
14.5253	8.69429		14.5223	12.7708		14.6084	7.92284			14.5253	8.69429		14.5227	8.50203		7.12893	0.024002
14.5263	8.70551		14.5233	12.7965		14.6094	7.93213			14.5263	8.70551		14.5237	8.51395		7.12943	0.023247
14.5273	8.71665		14.5243	12.8231		14.6104	7.94069			14.5273	8.71665		14.5247	8.52513		7.12993	0.023278
14.5283	8.72656		14.5253	12.8507		14.6114	7.94782			14.5283	8.72656		14.5257	8.5343		7.13043	0.023324
14.5293	8.737		14.5263	12.8789		14.6124	7.95851			14.5293	8.737		14.5267	8.54544		7.13093	0.023155
14.5303	8.74749		14.5273	12.9071		14.6134	7.96682			14.5303	8.74749		14.5277	8.55706		7.13143	0.023466
14.5313	8.75907		14.5283	12.9349		14.6144	7.97409			14.5313	8.75907		14.5287	8.56889		7.13193	0.024194
14.5323	8.76898		14.5293	12.9623		14.6154	7.98087			14.5323	8.76898		14.5297	8.57891		7.13242	0.025018
14.5333	8.77681		14.5303	12.9894		14.6164	7.98862			14.5333	8.77681		14.5307	8.58992		7.13292	0.025702
14.5343	8.78761		14.5313	13.0162		14.6174	7.9964			14.5343	8.78761		14.5317	8.59974		7.13342	0.025684
14.5353	8.79755		14.5323	13.042		14.6184	8.00352			14.5353	8.79755		14.5327	8.61116		7.13392	0.025876
14.5363	8.80723		14.5333	13.0692		14.6194	8.01115			14.5363	8.80723		14.5337	8.62295		7.13442	0.026575
14.5373	8.81804		14.5343	13.0971		14.6204	8.01936			14.5373	8.81804		14.5347	8.63529		7.13492	0.026722
14.5383	8.82861		14.5353	13.1244		14.6214	8.02772			14.5383	8.82861		14.5357	8.64812		7.13542	0.026866
14.5393	8.83936		14.5363	13.1528		14.6224	8.03571			14.5393	8.83936		14.5367	8.6605		7.13592	0.026809
14.5403	8.84991		14.5373	13.1796		14.6234	8.04379			14.5403	8.84991		14.5377	8.67166		7.13642	0.026453
14.5413	8.86137		14.5383	13.2065		14.6244	8.05071			14.5413	8.86137		14.5387	8.68417		7.13691	0.026847
14.5423	8.87256		14.5393	13.2326		14.6255	8.05716			14.5423	8.87256		14.5397	8.69567		7.13741	0.026998
14.5433	8.88215		14.5403	13.259		14.6265	8.06342			14.5433	8.88215		14.5407	8.7079		7.13791	0.027214
14.5443	8.89217		14.5413	13.2862		14.6275	8.07002			14.5443	8.89217		14.5417	8.71922		7.13841	0.026411
14.5453	8.90225		14.5423	13.3127		14.6285	8.07643			14.5453	8.90225		14.5427	8.73169		7.13891	0.025401
14.5463	8.9114		14.5433	13.3373		14.6295	8.08231			14.5463	8.9114		14.5437	8.74367		7.13941	0.025942
14.5473	8.92143		14.5443	13.3631		14.6305	8.08806			14.5473	8.92143		14.5447	8.75504		7.13991	0.024862
14.5483	8.93121		14.5453	13.3883		14.6315	8.09421			14.5483	8.93121		14.5457	8.76697		7.14041	0.024312
14.5493	8.93972		14.5463	13.4142		14.6325	8.09964			14.5493	8.93972		14.5467	8.77846		7.14091	0.025182
14.5503	8.94784		14.5473	13.4398		14.6335	8.10435			14.5503	8.94784		14.5477	8.79039		7.1414	0.025975
14.5513	8.95632		14.5483	13.4651		14.6345	8.10985			14.5513	8.95632		14.5487	8.80189		7.1419	0.026211
14.5523	8.96481		14.5493	13.4915		14.6355	8.11698			14.5523	8.96481		14.5497	8.81393		7.1424	0.025609
14.5533	8.97413		14.5503	13.5186		14.6365	8.1233			14.5533	8.97413		14.5507	8.82672		7.1429	0.024875
14.5543	8.98245		14.5513	13.5438		14.6375	8.12789			14.5543	8.98245		14.5517	8.83986		7.1434	0.025905
14.5552	8.99047		14.5523	13.5685		14.6385	8.13373			14.5552	8.99047		14.5527	8.85199		7.1439	0.025891
14.5562	8.99905		14.5533	13.5928		14.6395	8.13878			14.5562	8.99905		14.5537	8.86293		7.1444	0.026291
14.5572	9.00684		14.5543	13.6175		14.6405	8.14573			14.5572	9.00684		14.5547	8.87546		7.1449	0.028317
14.5582	9.01673		14.5553	13.6437		14.6415	8.15174			14.5582	9.01673		14.5557	8.88674		7.14539	0.027796
14.5592	9.02435		14.5563	13.6696		14.6425	8.15729			14.5592	9.02435		14.5567	8.89877		7.1459	0.028295
14.5602	9.03273		14.5573	13.6958		14.6435	8.16282			14.5602	9.03273		14.5577	8.91078		7.14639	0.028409
14.5612	9.04205		14.5583	13.7199		14.6445	8.16848			14.5612	9.04205		14.5587	8.92077		7.14689	0.02853
14.5622	9.05029		14.5593	13.7447		14.6455	8.17328			14.5622	9.05029		14.5597	8.93188		7.14739	0.028151
14.5632	9.05889		14.5603	13.77		14.6465	8.17749			14.5632	9.05889		14.5607	8.94243		7.14789	0.028017
14.5642	9.06626		14.5613	13.7939		14.6476	8.18246			14.5642	9.06626		14.5617	8.95266		7.14839	0.028393
14.5652	9.07369		14.5623	13.8186		14.6486	8.18654			14.5652	9.07369		14.5627	8.96423		7.14889	0.028853
14.5662	9.08177		14.5633	13.8424		14.6496	8.1916			14.5662	9.08177		14.5637	8.97346		7.14939	0.029321
14.5672	9.09049		14.5643	13.8666		14.6506	8.19636			14.5672	9.09049		14.5647	8.98357		7.14989	0.02934
14.5682	9.10044		14.5653	13.8908		14.6516	8.20205			14.5682	9.10044		14.5657	8.9942		7.15038	0.029903
14.5692	9.10797		14.5663	13.9144		14.6526	8.20829			14.5692	9.10797		14.5667	9.00464		7.15088	0.030426
14.5702	9.11615		14.5673	13.9371		14.6536	8.21311			14.5702	9.11615		14.5677	9.01485		7.15138	0.030566
14.5712	9.1256		14.5683	13.9611		14.6546	8.21664			14.5712	9.1256		14.5687	9.02565		7.15188	0.03042
14.5722	9.13427		14.5693	13.9852		14.6556	8.22039			14.5722	9.13427		14.5697	9.03615		7.15238	0.031137
14.5732	9.1421		14.5703	14.0104		14.6566	8.22365			14.5732	9.1421		14.5707	9.04591		7.15288	0.031168
14.5742	9.15045		14.5713	14.0325		14.6576	8.22786			14.5742	9.15045		14.5717	9.0564		7.15338	0.030684
14.5752	9.15898		14.5723	14.0546		14.6586	8.23363			14.5752	9.15898		14.5727	9.06662		7.15388	0.030712
14.5762	9.16823		14.5733	14.0776		14.6596	8.23686			14.5762	9.16823		14.5737	9.07566		7.15437	0.031237
14.5772	9.17651		14.5743	14.0999		14.6606	8.24086			14.5772	9.17651		14.5747	9.08562		7.15487	0.031398
14.5782	9.1845		14.5753	14.1216		14.6616	8.24503			14.5782	9.1845		14.5757	9.0945		7.15537	0.03144
14.5792	9.19321		14.5763	14.1433		14.6626	8.24881			14.5792	9.19321		14.5767	9.10371		7.15587	0.031741
14.5802	9.20205		14.5773	14.1629		14.6636	8.25356			14.5802	9.20205		14.5777	9.11209		7.15637	0.032078
14.5812	9.21121		14.5783	14.185		14.6646	8.25862			14.5812	9.21121		14.5787	9.12259		7.15687	0.031958
14.5822	9.21981		14.5793	14.2084		14.6656	8.26273			14.5822	9.21981		14.5797	9.13247		7.15737	0.031357
14.5832	9.22624		14.5803	14.2312		14.6666	8.2661			14.5832	9.22624		14.5807	9.14292		7.15787	0.030998
14.5842	9.23275		14.5813	14.2527		14.6676	8.2697			14.5842	9.23275		14.5817	9.15227		7.15837	0.031286
14.5852	9.23904		14.5823	14.2737		14.6686	8.27292			14.5852	9.23904		14.5827	9.16103		7.15886	0.031478
14.5862	9.24534		14.5833	14.2953		14.6696	8.27607			14.5862	9.24534		14.5837	9.17285		7.15936	0.031267
14.5872	9.25247		14.5843	14.3153		14.6707	8.27885			14.5872	9.25247		14.5847	9.18107		7.15986	0.030945
14.5882	9.25815		14.5853	14.3354		14.6717	8.28217			14.5882	9.25815		14.5857	9.18927		7.16036	0.03075
14.5892	9.26611		14.5862	14.3572		14.6727	8.28534			14.5892	9.26611		14.5867	9.19847		7.16086	0.030752
14.5902	9.27467		14.5872	14.3783		14.6737	8.28748			14.5902	9.27467		14.5876	9.20693		7.16136	0.030957
14.5912	9.28165		14.5882	14.3982		14.6747	8.28974			14.5912	9.28165		14.5886	9.21628		7.16186	0.030932
14.5922	9.2883		14.5892	14.4185		14.6757	8.29293			14.5922	9.2883		14.5896	9.22591		7.16236	0.031186
14.5932	9.29489		14.5902	14.4398		14.6767	8.29491			14.5932	9.29489		14.5906	9.23478		7.16286	0.031526
14.5942	9.30204		14.5912	14.4607		14.6777	8.29561			14.5942	9.30204		14.5916	9.24438		7.16336	0.031613
14.5952	9.3086		14.5922	14.482		14.6787	8.29794			14.5952	9.3086		14.5926	9.25357		7.16385	0.032062
14.5962	9.31515		14.5932	14.5033		14.6797	8.30109			14.5962	9.31515		14.5936	9.26189		7.16435	0.032177
14.5972	9.32151		14.5942	14.5238		14.6807	8.30353			14.5972	9.32151		14.5946	9.26998		7.16485	0.033058
14.5982	9.3304		14.5952	14.5433		14.6817	8.30682			14.5982	9.3304		14.5956	9.27942		7.16535	0.034537
14.5992	9.33896		14.5962	14.5634		14.6827	8.30934			14.5992	9.33896		14.5966	9.28915		7.16585	0.034317
14.6002	9.34631		14.5972	14.5841		14.6837	8.31151			14.6002	9.34631		14.5976	9.2983		7.16635	0.03367
14.6012	9.3534		14.5982	14.6046		14.6847	8.31477			14.6012	9.3534		14.5986	9.30765		7.16685	0.03398
14.6022	9.36073		14.5992	14.6245		14.6857	8.31723			14.6022	9.36073		14.5996	9.31734		7.16735	0.034013
14.6032	9.36825		14.6002	14.6436		14.6867	8.31956			14.6032	9.36825		14.6006	9.32678		7.16784	0.034178
14.6042	9.37567		14.6012	14.663		14.6877	8.32209			14.6042	9.37567		14.6016	9.33486		7.16834	0.033999
14.6052	9.38311		14.6022	14.6825		14.6887	8.32406			14.6052	9.38311		14.6026	9.34389		7.16884	0.033512
14.6062	9.38941		14.6032	14.7026		14.6897	8.3249			14.6062	9.38941		14.6036	9.35226		7.16934	0.033556
14.6072	9.39697		14.6042	14.7212		14.6907	8.32581			14.6072	9.39697		14.6046	9.36077		7.16984	0.032937
14.6082	9.40526		14.6052	14.7394		14.6917	8.32742			14.6082	9.40526		14.6056	9.36879		7.17034	0.033285
14.6092	9.41334		14.6062	14.7585		14.6927	8.32896			14.6092	9.41334		14.6066	9.37634		7.17084	0.034362
14.6102	9.42268		14.6072	14.7777		14.6937	8.33063			14.6102	9.42268		14.6076	9.38443		7.17134	0.034929
14.6112	9.43109		14.6082	14.7961		14.6948	8.33223			14.6112	9.43109		14.6086	9.39136		7.17184	0.034914
14.6122	9.43848		14.6092	14.8151		14.6958	8.33393			14.6122	9.43848		14.6096	9.39921		7.17234	0.034653
14.6132	9.44564		14.6102	14.8341		14.6968	8.33527			14.6132	9.44564		14.6106	9.40807		7.17283	0.03409
14.6142	9.452		14.6112	14.8518		14.6978	8.33676			14.6142	9.452		14.6116	9.41729		7.17333	0.032814
14.6152	9.45711		14.6122	14.8699		14.6988	8.33915			14.6152	9.45711		14.6126	9.427		7.17383	0.03172
14.6162	9.46404		14.6132	14.8885		14.6998	8.34115			14.6162	9.46404		14.6136	9.43544		7.17433	0.030992
14.6172	9.47204		14.6142	14.9064		14.7008	8.34184			14.6172	9.47204		14.6146	9.4425		7.17483	0.030567
14.6182	9.47999		14.6152	14.9247		14.7018	8.3422			14.6182	9.47999		14.6156	9.45046		7.17533	0.030339
14.6192	9.48729		14.6162	14.9433		14.7028	8.34333			14.6192	9.48729		14.6166	9.4593		7.17583	0.029717
14.6202	9.49484		14.6172	14.9604		14.7038	8.34401			14.6202	9.49484		14.6176	9.46759		7.17633	0.028931
14.6212	9.50188		14.6182	14.978		14.7048	8.34502			14.6212	9.50188		14.6186	9.47634		7.17683	0.0296
14.6222	9.50928		14.6192	14.9957		14.7058	8.34671			14.6222	9.50928		14.6196	9.48467		7.17732	0.030098
14.6232	9.51532		14.6202	15.013		14.7068	8.34718			14.6232	9.51532		14.6206	9.49163		7.17782	0.030047
14.6242	9.52105		14.6212	15.0309		14.7078	8.34658			14.6242	9.52105		14.6216	9.49882		7.17832	0.030592
14.6252	9.52618		14.6222	15.0482		14.7088	8.34604			14.6252	9.52618		14.6226	9.50624		7.17882	0.030757
14.6262	9.5311		14.6232	15.0653		14.7098	8.34546			14.6262	9.5311		14.6236	9.51315		7.17932	0.030426
14.6272	9.5374		14.6242	15.0812		14.7108	8.34499			14.6272	9.5374		14.6246	9.51968		7.17982	0.030434
14.6282	9.5434		14.6252	15.0977		14.7118	8.34452			14.6282	9.5434		14.6256	9.52729		7.18032	0.030418
14.6292	9.55028		14.6262	15.1135		14.7128	8.34305			14.6292	9.55028		14.6266	9.53451		7.18082	0.030086
14.6302	9.55644		14.6272	15.1295		14.7138	8.34247			14.6302	9.55644		14.6276	9.54292		7.18131	0.02978
14.6312	9.56292		14.6282	15.1435		14.7148	8.3424			14.6312	9.56292		14.6286	9.54994		7.18181	0.02947
14.6322	9.56846		14.6292	15.1601		14.7158	8.342			14.6322	9.56846		14.6296	9.55748		7.18231	0.029479
14.6331	9.57405		14.6302	15.1743		14.7169	8.34209			14.6331	9.57405		14.6306	9.56587		7.18281	0.029579
14.6341	9.58038		14.6312	15.1886		14.7179	8.34244			14.6341	9.58038		14.6316	9.57254		7.18331	0.029314
14.6351	9.58502		14.6322	15.2036		14.7189	8.34225			14.6351	9.58502		14.6326	9.57982		7.18381	0.028609
14.6361	9.58968		14.6332	15.2192		14.7199	8.34202			14.6361	9.58968		14.6336	9.58795		7.18431	0.02813
14.6371	9.59462		14.6342	15.2349		14.7209	8.3415			14.6371	9.59462		14.6346	9.59453		7.18481	0.028324
14.6381	9.60115		14.6352	15.25		14.7219	8.34115			14.6381	9.60115		14.6356	9.60071		7.18531	0.028368
14.6391	9.60755		14.6362	15.2651		14.7229	8.34034			14.6391	9.60755		14.6366	9.60753		7.18581	0.028648
14.6401	9.61507		14.6372	15.2802		14.7239	8.33949			14.6401	9.61507		14.6376	9.61328		7.1863	0.029049
14.6411	9.62139		14.6382	15.2955		14.7249	8.33904			14.6411	9.62139		14.6386	9.61938		7.1868	0.029409
14.6421	9.6268		14.6392	15.3108		14.7259	8.33959			14.6421	9.6268		14.6396	9.62679		7.1873	0.029237
14.6431	9.63187		14.6402	15.3253		14.7269	8.34082			14.6431	9.63187		14.6406	9.63411		7.1878	0.029183
14.6441	9.63781		14.6412	15.3387		14.7279	8.34068			14.6441	9.63781		14.6416	9.64037		7.1883	0.029218
14.6451	9.64414		14.6422	15.3523		14.7289	8.33879			14.6451	9.64414		14.6426	9.64667		7.1888	0.029311
14.6461	9.65002		14.6432	15.3656		14.7299	8.3369			14.6461	9.65002		14.6436	9.65265		7.1893	0.029665
14.6471	9.65544		14.6442	15.3791		14.7309	8.33583			14.6471	9.65544		14.6446	9.65827		7.1898	0.029691
14.6481	9.66061		14.6452	15.3927		14.7319	8.33515			14.6481	9.66061		14.6456	9.66456		7.19029	0.028531
14.6491	9.66635		14.6462	15.4055		14.7329	8.33573			14.6491	9.66635		14.6466	9.67038		7.19079	0.027535
14.6501	9.67301		14.6472	15.4189		14.7339	8.336			14.6501	9.67301		14.6476	9.67627		7.19129	0.026901
14.6511	9.68001		14.6482	15.4341		14.7349	8.33581			14.6511	9.68001		14.6486	9.68332		7.19179	0.025804
14.6521	9.68558		14.6492	15.4494		14.7359	8.33388			14.6521	9.68558		14.6496	9.69037		7.19229	0.026081
14.6531	9.69088		14.6502	15.4642		14.7369	8.33311			14.6531	9.69088		14.6506	9.69638		7.19279	0.026198
14.6541	9.69574		14.6512	15.4788		14.7379	8.33297			14.6541	9.69574		14.6516	9.70278		7.19329	0.026178
14.6551	9.70033		14.6522	15.4933		14.7389	8.33286			14.6551	9.70033		14.6526	9.70821		7.19379	0.026053
14.6561	9.70576		14.6532	15.5083		14.74	8.33207			14.6561	9.70576		14.6536	9.71466		7.19429	0.025261
14.6571	9.7108		14.6541	15.5214		14.741	8.33087			14.6571	9.7108		14.6546	9.72072		7.19479	0.024966
14.6581	9.71568		14.6551	15.5336		14.742	8.32939			14.6581	9.71568		14.6555	9.72703		7.19528	0.023866
14.6591	9.72041		14.6561	15.5468		14.743	8.32728			14.6591	9.72041		14.6565	9.73397		7.19578	0.022543
14.6601	9.72564		14.6571	15.56		14.744	8.32591			14.6601	9.72564		14.6575	9.73939		7.19628	0.022084
14.6611	9.73148		14.6581	15.573		14.745	8.32378			14.6611	9.73148		14.6585	9.74428		7.19678	0.022693
14.6621	9.73635		14.6591	15.5855		14.746	8.32268			14.6621	9.73635		14.6595	9.75074		7.19728	0.023337
14.6631	9.74074		14.6601	15.5986		14.747	8.3214			14.6631	9.74074		14.6605	9.75769		7.19778	0.02415
14.6641	9.74545		14.6611	15.6113		14.748	8.31813			14.6641	9.74545		14.6615	9.76275		7.19828	0.025113
14.6651	9.75003		14.6621	15.623		14.749	8.31428			14.6651	9.75003		14.6625	9.76755		7.19878	0.025798
14.6661	9.75416		14.6631	15.6344		14.75	8.31147			14.6661	9.75416		14.6635	9.77251		7.19928	0.026157
14.6671	9.75743		14.6641	15.6463		14.751	8.30836			14.6671	9.75743		14.6645	9.77812		7.19977	0.025838
14.6681	9.76131		14.6651	15.6571		14.752	8.30477			14.6681	9.76131		14.6655	9.78424		7.20027	0.025466
14.6691	9.76541		14.6661	15.6678		14.753	8.302			14.6691	9.76541		14.6665	9.78941		7.20077	0.02563
14.6701	9.76934		14.6671	15.6794		14.754	8.30102			14.6701	9.76934		14.6675	9.79505		7.20127	0.02577
14.6711	9.77334		14.6681	15.6916		14.755	8.29983			14.6711	9.77334		14.6685	9.80134		7.20177	0.025333
14.6721	9.77808		14.6691	15.7036		14.756	8.29834			14.6721	9.77808		14.6695	9.80744		7.20227	0.0249
14.6731	9.78295		14.6701	15.7153		14.757	8.29641			14.6731	9.78295		14.6705	9.81395		7.20277	0.024455
14.6741	9.78675		14.6711	15.7275		14.758	8.2927			14.6741	9.78675		14.6715	9.82043		7.20327	0.023618
14.6751	9.79089		14.6721	15.7396		14.759	8.28937			14.6751	9.79089		14.6725	9.82601		7.20376	0.023156
14.6761	9.79479		14.6731	15.7489		14.76	8.28674			14.6761	9.79479		14.6735	9.83044		7.20426	0.023231
14.6771	9.79919		14.6741	15.7578		14.761	8.28563			14.6771	9.79919		14.6745	9.835		7.20476	0.022593
14.6781	9.80338		14.6751	15.767		14.762	8.28302			14.6781	9.80338		14.6755	9.83978		7.20526	0.022188
14.6791	9.80739		14.6761	15.7762		14.7631	8.27961			14.6791	9.80739		14.6765	9.84463		7.20576	0.022828
14.6801	9.81103		14.6771	15.7846		14.7641	8.2753			14.6801	9.81103		14.6775	9.85013		7.20626	0.022931
14.6811	9.81494		14.6781	15.7938		14.7651	8.27207			14.6811	9.81494		14.6785	9.85536		7.20676	0.023106
14.6821	9.81987		14.6791	15.8042		14.7661	8.26853			14.6821	9.81987		14.6795	9.86025		7.20726	0.023261
14.6831	9.82412		14.6801	15.8157		14.7671	8.26527			14.6831	9.82412		14.6805	9.86447		7.20776	0.022914
14.6841	9.82924		14.6811	15.8251		14.7681	8.26342			14.6841	9.82924		14.6815	9.86953		7.20825	0.022631
14.6851	9.83353		14.6821	15.8345		14.7691	8.26065			14.6851	9.83353		14.6825	9.87533		7.20875	0.022882
14.6861	9.83735		14.6831	15.8432		14.7701	8.25915			14.6861	9.83735		14.6835	9.88028		7.20925	0.023103
14.6871	9.84204		14.6841	15.8519		14.7711	8.25533			14.6871	9.84204		14.6845	9.88464		7.20975	0.022744
14.6881	9.84544		14.6851	15.8604		14.7721	8.25188			14.6881	9.84544		14.6855	9.88853		7.21025	0.022308
14.6891	9.84928		14.6861	15.8689		14.7731	8.25089			14.6891	9.84928		14.6865	9.89343		7.21075	0.023081
14.6901	9.85357		14.6871	15.8784		14.7741	8.2496			14.6901	9.85357		14.6875	9.89821		7.21125	0.023396
14.6911	9.85767		14.6881	15.8878		14.7751	8.24726			14.6911	9.85767		14.6885	9.9027		7.21175	0.023419
14.6921	9.86174		14.6891	15.8963		14.7761	8.2453			14.6921	9.86174		14.6895	9.90614		7.21225	0.023602
14.6931	9.86578		14.6901	15.9051		14.7771	8.24313			14.6931	9.86578		14.6905	9.90932		7.21274	0.023171
14.6941	9.86873		14.6911	15.9149		14.7781	8.24039			14.6941	9.86873		14.6915	9.91177		7.21324	0.023118
14.6951	9.87171		14.6921	15.9236		14.7791	8.23668			14.6951	9.87171		14.6925	9.91452		7.21374	0.023303
14.6961	9.87493		14.6931	15.9317		14.7801	8.2335			14.6961	9.87493		14.6935	9.91739		7.21424	0.022856
14.6971	9.8775		14.6941	15.9393		14.7811	8.22945			14.6971	9.8775		14.6945	9.92014		7.21474	0.02155
14.6981	9.8795		14.6951	15.9461		14.7821	8.22447			14.6981	9.8795		14.6955	9.92351		7.21524	0.021169
14.6991	9.88255		14.6961	15.954		14.7831	8.22329			14.6991	9.88255		14.6965	9.92642		7.21574	0.021852
14.7001	9.88542		14.6971	15.9612		14.7841	8.22068			14.7001	9.88542		14.6975	9.92941		7.21624	0.023448
14.7011	9.88755		14.6981	15.9683		14.7851	8.2157			14.7011	9.88755		14.6985	9.93329		7.21673	0.023143
14.7021	9.89016		14.6991	15.9762		14.7862	8.21203			14.7021	9.89016		14.6995	9.93758		7.21723	0.023317
14.7031	9.89244		14.7001	15.9842		14.7872	8.2081			14.7031	9.89244		14.7005	9.94222		7.21773	0.023713
14.7041	9.89504		14.7011	15.992		14.7882	8.20471			14.7041	9.89504		14.7015	9.94606		7.21823	0.02391
14.7051	9.89837		14.7021	15.9998		14.7892	8.20233			14.7051	9.89837		14.7025	9.94931		7.21873	0.023536
14.7061	9.90183		14.7031	16.0067		14.7902	8.19913			14.7061	9.90183		14.7035	9.95256		7.21923	0.023327
14.7071	9.90471		14.7041	16.0133		14.7912	8.19728			14.7071	9.90471		14.7045	9.95587		7.21973	0.024031
14.7081	9.9081		14.7051	16.0204		14.7922	8.19348			14.7081	9.9081		14.7055	9.95908		7.22023	0.024215
14.7091	9.9111		14.7061	16.0269		14.7932	8.19019			14.7091	9.9111		14.7065	9.96219		7.22073	0.024627
14.7101	9.91366		14.7071	16.0331		14.7942	8.18706			14.7101	9.91366		14.7075	9.96511		7.22122	0.024655
14.711	9.91666		14.7081	16.0394		14.7952	8.18291			14.711	9.91666		14.7085	9.9682		7.22173	0.024014
14.712	9.91971		14.7091	16.0464		14.7962	8.18106			14.712	9.91971		14.7095	9.97173		7.22222	0.02408
14.713	9.92442		14.7101	16.0535		14.7972	8.17696			14.713	9.92442		14.7105	9.97486		7.22272	0.023869
14.714	9.92784		14.7111	16.06		14.7982	8.17192			14.714	9.92784		14.7115	9.97781		7.22322	0.023404
14.715	9.92931		14.7121	16.066		14.7992	8.16735			14.715	9.92931		14.7125	9.9808		7.22372	0.023657
14.716	9.93177		14.7131	16.0729		14.8002	8.1634			14.716	9.93177		14.7135	9.9839		7.22422	0.023602
14.717	9.93453		14.7141	16.0793		14.8012	8.15932			14.717	9.93453		14.7145	9.98718		7.22472	0.024272
14.718	9.93687		14.7151	16.0846		14.8022	8.15471			14.718	9.93687		14.7155	9.99054		7.22522	0.0256
14.719	9.93973		14.7161	16.09		14.8032	8.15147			14.719	9.93973		14.7165	9.99526		7.22572	0.025597
14.72	9.94222		14.7171	16.0957		14.8042	8.14796			14.72	9.94222		14.7175	9.99913		7.22621	0.025301
14.721	9.945		14.7181	16.1012		14.8052	8.14229			14.721	9.945		14.7185	10.0024		7.22671	0.024406
14.722	9.94817		14.7191	16.1073		14.8062	8.13846			14.722	9.94817		14.7195	10.0066		7.22721	0.023566
14.723	9.9513		14.7201	16.1133		14.8072	8.13491			14.723	9.9513		14.7205	10.0099		7.22771	0.023316
14.724	9.95301		14.721	16.1183		14.8082	8.12942			14.724	9.95301		14.7215	10.0137		7.22821	0.023856
14.725	9.95491		14.722	16.1231		14.8093	8.1239			14.725	9.95491		14.7225	10.0175		7.22871	0.024954
14.726	9.95764		14.723	16.1285		14.8103	8.12077			14.726	9.95764		14.7234	10.0211		7.22921	0.025075
14.727	9.95999		14.724	16.1339		14.8113	8.11521			14.727	9.95999		14.7244	10.0239		7.22971	0.025372
14.728	9.96257		14.725	16.1391		14.8123	8.11166			14.728	9.96257		14.7254	10.0257		7.2302	0.026366
14.729	9.96478		14.726	16.1446		14.8133	8.10722			14.729	9.96478		14.7264	10.0279		7.2307	0.026762
14.73	9.96762		14.727	16.1504		14.8143	8.10252			14.73	9.96762		14.7274	10.03		7.2312	0.026625
14.731	9.96941		14.728	16.1552		14.8153	8.09809			14.731	9.96941		14.7284	10.0321		7.2317	0.026652
14.732	9.97138		14.729	16.1586		14.8163	8.0934			14.732	9.97138		14.7294	10.0341		7.2322	0.026433
14.733	9.97259		14.73	16.1619		14.8173	8.0887			14.733	9.97259		14.7304	10.0354		7.2327	0.02587
14.734	9.97407		14.731	16.1672		14.8183	8.08333			14.734	9.97407		14.7314	10.0373		7.2332	0.025221
14.735	9.9761		14.732	16.1721		14.8193	8.07854			14.735	9.9761		14.7324	10.0397		7.2337	0.024583
14.736	9.97816		14.733	16.1762		14.8203	8.07245			14.736	9.97816		14.7334	10.041		7.2342	0.024754
14.737	9.97876		14.734	16.1801		14.8213	8.06504			14.737	9.97876		14.7344	10.0423		7.2347	0.024796
14.738	9.97884		14.735	16.1834		14.8223	8.06176			14.738	9.97884		14.7354	10.0444		7.23519	0.024788
14.739	9.98003		14.736	16.1866		14.8233	8.05721			14.739	9.98003		14.7364	10.0469		7.23569	0.024019
14.74	9.98152		14.737	16.1896		14.8243	8.05229			14.74	9.98152		14.7374	10.0492		7.23619	0.023472
14.741	9.98268		14.738	16.1923		14.8253	8.04581			14.741	9.98268		14.7384	10.051		7.23669	0.023196
14.742	9.98476		14.739	16.1961		14.8263	8.04065			14.742	9.98476		14.7394	10.0526		7.23719	0.02238
14.743	9.98677		14.74	16.2012		14.8273	8.03594			14.743	9.98677		14.7404	10.0542		7.23769	0.022696
14.744	9.98861		14.741	16.2048		14.8283	8.0309			14.744	9.98861		14.7414	10.056		7.23819	0.022429
14.745	9.99058		14.742	16.2081		14.8293	8.02484			14.745	9.99058		14.7424	10.0578		7.23869	0.022532
14.746	9.99236		14.743	16.2125		14.8303	8.02044			14.746	9.99236		14.7434	10.0587		7.23918	0.023708
14.747	9.99413		14.744	16.2159		14.8313	8.0144			14.747	9.99413		14.7444	10.0591		7.23968	0.024552
14.748	9.9954		14.745	16.2189		14.8324	8.00949			14.748	9.9954		14.7454	10.0603		7.24018	0.024692
14.749	9.99729		14.746	16.2227		14.8334	8.00461			14.749	9.99729		14.7464	10.0621		7.24068	0.024933
14.75	10.0004		14.747	16.2263		14.8344	8.00052			14.75	10.0004		14.7474	10.0636		7.24118	0.024037
14.751	10.0031		14.748	16.2301		14.8354	7.99556			14.751	10.0031		14.7484	10.0646		7.24168	0.024792
14.752	10.0043		14.749	16.2328		14.8364	7.99099			14.752	10.0043		14.7494	10.0652		7.24218	0.02451
14.753	10.0055		14.75	16.2344		14.8374	7.98583			14.753	10.0055		14.7504	10.0666		7.24268	0.024123
14.754	10.0072		14.751	16.2359		14.8384	7.9802			14.754	10.0072		14.7514	10.068		7.24318	0.023952
14.755	10.0087		14.752	16.2373		14.8394	7.97529			14.755	10.0087		14.7524	10.0693		7.24367	0.023562
14.756	10.0095		14.753	16.2394		14.8404	7.96912			14.756	10.0095		14.7534	10.0708		7.24417	0.023072
14.757	10.0099		14.754	16.2424		14.8414	7.96395			14.757	10.0099		14.7544	10.073		7.24467	0.0224
14.758	10.0112		14.755	16.2443		14.8424	7.95875			14.758	10.0112		14.7554	10.0754		7.24517	0.022008
14.759	10.0127		14.756	16.2451		14.8434	7.95296			14.759	10.0127		14.7564	10.0767		7.24567	0.021784
14.76	10.0135		14.757	16.2461		14.8444	7.94777			14.76	10.0135		14.7574	10.0782		7.24617	0.02145
14.761	10.014		14.758	16.2477		14.8454	7.94325			14.761	10.014		14.7584	10.0812		7.24667	0.021281
14.762	10.0158		14.759	16.2485		14.8464	7.93759			14.762	10.0158		14.7594	10.084		7.24717	0.021616
14.763	10.018		14.76	16.2493		14.8474	7.93189			14.763	10.018		14.7604	10.0856		7.24767	0.021756
14.764	10.0195		14.761	16.2515		14.8484	7.92746			14.764	10.0195		14.7614	10.0868		7.24817	0.021729
14.765	10.0215		14.762	16.2531		14.8494	7.92237			14.765	10.0215		14.7624	10.0868		7.24866	0.021194
14.766	10.0231		14.763	16.2536		14.8504	7.91799			14.766	10.0231		14.7634	10.0877		7.24916	0.021305
14.767	10.0239		14.764	16.2535		14.8514	7.91335			14.767	10.0239		14.7644	10.0889		7.24966	0.020907
14.768	10.0244		14.765	16.2528		14.8524	7.90656			14.768	10.0244		14.7654	10.0896		7.25016	0.020367
14.769	10.0248		14.766	16.2524		14.8534	7.90006			14.769	10.0248		14.7664	10.0903		7.25066	0.01993
14.77	10.0254		14.767	16.2524		14.8544	7.89539			14.77	10.0254		14.7674	10.0912		7.25116	0.019517
14.771	10.0261		14.768	16.252		14.8555	7.88904			14.771	10.0261		14.7684	10.0937		7.25166	0.019439
14.772	10.0263		14.769	16.2525		14.8565	7.88351			14.772	10.0263		14.7694	10.0965		7.25216	0.019792
14.773	10.0258		14.77	16.2533		14.8575	7.8784			14.773	10.0258		14.7704	10.0971		7.25265	0.020578
14.774	10.025		14.771	16.2524		14.8585	7.87142			14.774	10.025		14.7714	10.0972		7.25315	0.01929
14.775	10.0243		14.772	16.2517		14.8595	7.86468			14.775	10.0243		14.7724	10.0975		7.25365	0.01794
14.776	10.0245		14.773	16.2518		14.8605	7.85947			14.776	10.0245		14.7734	10.0978		7.25415	0.01824
14.777	10.0252		14.774	16.2521		14.8615	7.85322			14.777	10.0252		14.7744	10.0987		7.25465	0.018166
14.778	10.0259		14.775	16.2535		14.8625	7.84739			14.778	10.0259		14.7754	10.1		7.25515	0.017475
14.779	10.0263		14.776	16.2543		14.8635	7.84231			14.779	10.0263		14.7764	10.1002		7.25565	0.017359
14.78	10.0261		14.777	16.2544		14.8645	7.83672			14.78	10.0261		14.7774	10.1002		7.25615	0.018051
14.781	10.0266		14.778	16.2542		14.8655	7.8309			14.781	10.0266		14.7784	10.1007		7.25665	0.018873
14.782	10.0282		14.779	16.2537		14.8665	7.8243			14.782	10.0282		14.7794	10.1004		7.25715	0.01954
14.783	10.0286		14.78	16.2528		14.8675	7.81799			14.783	10.0286		14.7804	10.0993		7.25764	0.020779
14.784	10.0283		14.781	16.2525		14.8685	7.8125			14.784	10.0283		14.7814	10.0992		7.25814	0.02217
14.785	10.0286		14.782	16.2524		14.8695	7.80584			14.785	10.0286		14.7824	10.0996		7.25864	0.022789
14.786	10.029		14.783	16.2525		14.8705	7.79946			14.786	10.029		14.7834	10.0986		7.25914	0.02244
14.787	10.0293		14.784	16.2526		14.8715	7.79428			14.787	10.0293		14.7844	10.0983		7.25964	0.022571
14.788	10.0295		14.785	16.2522		14.8725	7.78776			14.788	10.0295		14.7854	10.0981		7.26014	0.022588
14.7889	10.0288		14.786	16.2508		14.8735	7.7816			14.7889	10.0288		14.7864	10.0977		7.26064	0.022184
14.7899	10.0285		14.787	16.2497		14.8745	7.77585			14.7899	10.0285		14.7874	10.0977		7.26114	0.021686
14.7909	10.029		14.788	16.2496		14.8755	7.77015			14.7909	10.029		14.7884	10.0971		7.26164	0.021425
14.7919	10.0294		14.7889	16.2495		14.8765	7.76379			14.7919	10.0294		14.7894	10.0966		7.26213	0.021674
14.7929	10.0293		14.7899	16.2493		14.8775	7.75836			14.7929	10.0293		14.7904	10.0969		7.26263	0.021659
14.7939	10.0298		14.7909	16.2492		14.8786	7.75194			14.7939	10.0298		14.7914	10.0961		7.26313	0.021645
14.7949	10.0302		14.7919	16.2484		14.8796	7.7461			14.7949	10.0302		14.7924	10.0959		7.26363	0.022288
14.7959	10.0306		14.7929	16.2484		14.8806	7.7414			14.7959	10.0306		14.7933	10.0945		7.26413	0.021373
14.7969	10.0312		14.7939	16.247		14.8816	7.73559			14.7969	10.0312		14.7943	10.0937		7.26463	0.020632
14.7979	10.0324		14.7949	16.2444		14.8826	7.72944			14.7979	10.0324		14.7953	10.0939		7.26513	0.019829
14.7989	10.0335		14.7959	16.243		14.8836	7.72447			14.7989	10.0335		14.7963	10.0931		7.26563	0.01884
14.7999	10.0335		14.7969	16.2416		14.8846	7.71849			14.7999	10.0335		14.7973	10.0919		7.26612	0.020407
14.8009	10.0329		14.7979	16.2386		14.8856	7.71209			14.8009	10.0329		14.7983	10.091		7.26662	0.019283
14.8019	10.033		14.7989	16.2354		14.8866	7.70708			14.8019	10.033		14.7993	10.0904		7.26712	0.020172
14.8029	10.033		14.7999	16.2319		14.8876	7.70088			14.8029	10.033		14.8003	10.0892		7.26762	0.0199
14.8039	10.0319		14.8009	16.2279		14.8886	7.69515			14.8039	10.0319		14.8013	10.0885		7.26812	0.020164
14.8049	10.0321		14.8019	16.225		14.8896	7.69013			14.8049	10.0321		14.8023	10.0899		7.26862	0.020293
14.8059	10.0317		14.8029	16.224		14.8906	7.68443			14.8059	10.0317		14.8033	10.0885		7.26912	0.020325
14.8069	10.031		14.8039	16.2224		14.8916	7.67858			14.8069	10.031		14.8043	10.0874		7.26962	0.020266
14.8079	10.0308		14.8049	16.2207		14.8926	7.67353			14.8079	10.0308		14.8053	10.0885		7.27012	0.019903
14.8089	10.0305		14.8059	16.2185		14.8936	7.66884			14.8089	10.0305		14.8063	10.0899		7.27062	0.021421
14.8099	10.0298		14.8069	16.2149		14.8946	7.66384			14.8099	10.0298		14.8073	10.0896		7.27111	0.020663
14.8109	10.0295		14.8079	16.2124		14.8956	7.65768			14.8109	10.0295		14.8083	10.0894		7.27161	0.020735
14.8119	10.0291		14.8089	16.2099		14.8966	7.65204			14.8119	10.0291		14.8093	10.0891		7.27211	0.020513
14.8129	10.0283		14.8099	16.2068		14.8976	7.64677			14.8129	10.0283		14.8103	10.0882		7.27261	0.019927
14.8139	10.0273		14.8109	16.2036		14.8986	7.641			14.8139	10.0273		14.8113	10.0881		7.27311	0.020932
14.8149	10.026		14.8119	16.2006		14.8996	7.63522			14.8149	10.026		14.8123	10.0885		7.27361	0.021589
14.8159	10.0243		14.8129	16.1982		14.9006	7.62942			14.8159	10.0243		14.8133	10.0891		7.27411	0.020939
14.8169	10.0227		14.8139	16.1954		14.9017	7.62418			14.8169	10.0227		14.8143	10.0891		7.27461	0.019788
14.8179	10.0212		14.8149	16.1917		14.9027	7.61912			14.8179	10.0212		14.8153	10.0886		7.2751	0.019219
14.8189	10.02		14.8159	16.1882		14.9037	7.61423			14.8189	10.02		14.8163	10.0878		7.2756	0.019596
14.8199	10.019		14.8169	16.1853		14.9047	7.60854			14.8199	10.019		14.8173	10.0871		7.2761	0.020209
14.8209	10.0183		14.8179	16.1813		14.9057	7.60295			14.8209	10.0183		14.8183	10.0855		7.2766	0.020419
14.8219	10.017		14.8189	16.1774		14.9067	7.59747			14.8219	10.017		14.8193	10.0844		7.2771	0.021486
14.8229	10.0162		14.8199	16.1742		14.9077	7.59207			14.8229	10.0162		14.8203	10.0828		7.2776	0.020643
14.8239	10.0147		14.8209	16.1705		14.9087	7.5866			14.8239	10.0147		14.8213	10.0813		7.2781	0.021642
14.8249	10.0139		14.8219	16.1663		14.9097	7.58131			14.8249	10.0139		14.8223	10.0802		7.2786	0.022977
14.8259	10.0137		14.8229	16.1632		14.9107	7.57548			14.8259	10.0137		14.8233	10.0794		7.2791	0.022618
14.8269	10.0131		14.8239	16.1604		14.9117	7.56883			14.8269	10.0131		14.8243	10.0777		7.27959	0.022498
14.8279	10.0123		14.8249	16.1567		14.9127	7.56424			14.8279	10.0123		14.8253	10.0754		7.28009	0.021474
14.8289	10.0117		14.8259	16.1535		14.9137	7.55784			14.8289	10.0117		14.8263	10.073		7.28059	0.021505
14.8299	10.0101		14.8269	16.1494		14.9147	7.55069			14.8299	10.0101		14.8273	10.0702		7.28109	0.0209
14.8309	10.0092		14.8279	16.1447		14.9157	7.54414			14.8309	10.0092		14.8283	10.0683		7.28159	0.020381
14.8319	10.0077		14.8289	16.1399		14.9167	7.53756			14.8319	10.0077		14.8293	10.0665		7.28209	0.020657
14.8329	10.0061		14.8299	16.1356		14.9177	7.53041			14.8329	10.0061		14.8303	10.0637		7.28259	0.020175
14.8339	10.0056		14.8309	16.1312		14.9187	7.52269			14.8339	10.0056		14.8313	10.0614		7.28309	0.019572
14.8349	10.0045		14.8319	16.1277		14.9197	7.51595			14.8349	10.0045		14.8323	10.0596		7.28359	0.019716
14.8359	10.0029		14.8329	16.1224		14.9207	7.51061			14.8359	10.0029		14.8333	10.0579		7.28408	0.01945
14.8369	10.001		14.8339	16.1165		14.9217	7.50423			14.8369	10.001		14.8343	10.0561		7.28458	0.019544
14.8379	9.99826		14.8349	16.1125		14.9227	7.49727			14.8379	9.99826		14.8353	10.0537		7.28508	0.019926
14.8389	9.99621		14.8359	16.1082		14.9237	7.4907			14.8389	9.99621		14.8363	10.0514		7.28558	0.020694
14.8399	9.99509		14.8369	16.1032		14.9248	7.48477			14.8399	9.99509		14.8373	10.0488		7.28608	0.021058
14.8409	9.99419		14.8379	16.0982		14.9258	7.47909			14.8409	9.99419		14.8383	10.0458		7.28658	0.021246
14.8419	9.99305		14.8389	16.092		14.9268	7.4723			14.8419	9.99305		14.8393	10.0432		7.28708	0.021084
14.8429	9.99116		14.8399	16.0867		14.9278	7.46601			14.8429	9.99116		14.8403	10.0405		7.28758	0.021455
14.8439	9.98921		14.8409	16.0818		14.9288	7.46009			14.8439	9.98921		14.8413	10.0379		7.28808	0.021726
14.8449	9.98733		14.8419	16.076		14.9298	7.4544			14.8449	9.98733		14.8423	10.035		7.28857	0.020224
14.8459	9.98578		14.8429	16.0707		14.9308	7.44785			14.8459	9.98578		14.8433	10.0323		7.28907	0.020176
14.8469	9.98401		14.8439	16.0665		14.9318	7.44047			14.8469	9.98401		14.8443	10.0303		7.28957	0.020979
14.8479	9.98268		14.8449	16.0622		14.9328	7.43388			14.8479	9.98268		14.8453	10.0284		7.29007	0.021462
14.8489	9.98199		14.8459	16.0562		14.9338	7.42784			14.8489	9.98199		14.8463	10.0268		7.29057	0.021964
14.8499	9.98049		14.8469	16.0517		14.9348	7.42189			14.8499	9.98049		14.8473	10.0252		7.29107	0.020695
14.8509	9.97752		14.8479	16.0454		14.9358	7.4163			14.8509	9.97752		14.8483	10.0235		7.29157	0.021116
14.8519	9.97468		14.8489	16.0387		14.9368	7.40964			14.8519	9.97468		14.8493	10.0224		7.29207	0.019593
14.8529	9.97288		14.8499	16.0343		14.9378	7.40241			14.8529	9.97288		14.8503	10.0217		7.29256	0.018885
14.8539	9.97153		14.8509	16.0293		14.9388	7.39473			14.8539	9.97153		14.8513	10.0208		7.29306	0.018564
14.8549	9.97049		14.8519	16.024		14.9398	7.38798			14.8549	9.97049		14.8523	10.0193		7.29356	0.019221
14.8559	9.96902		14.8529	16.0171		14.9408	7.38267			14.8559	9.96902		14.8533	10.018		7.29406	0.019356
14.8569	9.96674		14.8539	16.0105		14.9418	7.37728			14.8569	9.96674		14.8543	10.0156		7.29456	0.019141
14.8579	9.96507		14.8549	16.0034		14.9428	7.37131			14.8579	9.96507		14.8553	10.0132		7.29506	0.019424
14.8589	9.96306		14.8558	15.9977		14.9438	7.36437			14.8589	9.96306		14.8563	10.0105		7.29556	0.019413
14.8599	9.96093		14.8568	15.9916		14.9448	7.35604			14.8599	9.96093		14.8573	10.008		7.29606	0.019998
14.8609	9.95954		14.8578	15.9859		14.9458	7.34894			14.8609	9.95954		14.8583	10.0052		7.29656	0.020435
14.8619	9.95874		14.8588	15.9799		14.9468	7.3434			14.8619	9.95874		14.8593	10.0024		7.29706	0.019964
14.8629	9.95787		14.8598	15.9738		14.9479	7.33715			14.8629	9.95787		14.8603	10		7.29755	0.018876
14.8639	9.95719		14.8608	15.9679		14.9489	7.33042			14.8639	9.95719		14.8613	9.99725		7.29805	0.01761
14.8649	9.9557		14.8618	15.9619		14.9499	7.32278			14.8649	9.9557		14.8622	9.99422		7.29855	0.017791
14.8658	9.95392		14.8628	15.9555		14.9509	7.31559			14.8658	9.95392		14.8632	9.99233		7.29905	0.018137
14.8668	9.95192		14.8638	15.9503		14.9519	7.30884			14.8668	9.95192		14.8642	9.99024		7.29955	0.019175
14.8678	9.95077		14.8648	15.9449		14.9529	7.30193			14.8678	9.95077		14.8652	9.98811		7.30005	0.019788
14.8688	9.94913		14.8658	15.9384		14.9539	7.2952			14.8688	9.94913		14.8662	9.98722		7.30055	0.019961
14.8698	9.94692		14.8668	15.9322		14.9549	7.28798			14.8698	9.94692		14.8672	9.98551		7.30105	0.020068
14.8708	9.94531		14.8678	15.9269		14.9559	7.28163			14.8708	9.94531		14.8682	9.98379		7.30154	0.020378
14.8718	9.9434		14.8688	15.9203		14.9569	7.27684			14.8718	9.9434		14.8692	9.98101		7.30204	0.020398
14.8728	9.94062		14.8698	15.9144		14.9579	7.27095			14.8728	9.94062		14.8702	9.97729		7.30254	0.020849
14.8738	9.93792		14.8708	15.9091		14.9589	7.26286			14.8738	9.93792		14.8712	9.97389		7.30304	0.020115
14.8748	9.93501		14.8718	15.9032		14.9599	7.25505			14.8748	9.93501		14.8722	9.97072		7.30354	0.019164
14.8758	9.93327		14.8728	15.8962		14.9609	7.24875			14.8758	9.93327		14.8732	9.96835		7.30404	0.019759
14.8768	9.9312		14.8738	15.8901		14.9619	7.24177			14.8768	9.9312		14.8742	9.96453		7.30454	0.020004
14.8778	9.92825		14.8748	15.8816		14.9629	7.23471			14.8778	9.92825		14.8752	9.96114		7.30504	0.021513
14.8788	9.92552		14.8758	15.8741		14.9639	7.22898			14.8788	9.92552		14.8762	9.95858		7.30554	0.021185
14.8798	9.92258		14.8768	15.8669		14.9649	7.22318			14.8798	9.92258		14.8772	9.95577		7.30603	0.021635
14.8808	9.91871		14.8778	15.8607		14.9659	7.21633			14.8808	9.91871		14.8782	9.95208		7.30653	0.021553
14.8818	9.91603		14.8788	15.8547		14.9669	7.20914			14.8818	9.91603		14.8792	9.94922		7.30703	0.021412
14.8828	9.91307		14.8798	15.8494		14.9679	7.2025			14.8828	9.91307		14.8802	9.94598		7.30753	0.021422
14.8838	9.90999		14.8808	15.8417		14.9689	7.19729			14.8838	9.90999		14.8812	9.9422		7.30803	0.021097
14.8848	9.90759		14.8818	15.8339		14.9699	7.19251			14.8848	9.90759		14.8822	9.9383		7.30853	0.020266
14.8858	9.905		14.8828	15.8271		14.971	7.18594			14.8858	9.905		14.8832	9.93559		7.30903	0.020772
14.8868	9.90196		14.8838	15.8217		14.972	7.17837			14.8868	9.90196		14.8842	9.93217		7.30953	0.021296
14.8878	9.89944		14.8848	15.8142		14.973	7.17174			14.8878	9.89944		14.8852	9.92927		7.31003	0.02036
14.8888	9.89765		14.8858	15.806		14.974	7.16568			14.8888	9.89765		14.8862	9.92665		7.31053	0.020438
14.8898	9.89564		14.8868	15.7988		14.975	7.15885			14.8898	9.89564		14.8872	9.92403		7.31102	0.021242
14.8908	9.89219		14.8878	15.7921		14.976	7.1529			14.8908	9.89219		14.8882	9.92105		7.31152	0.020622
14.8918	9.88918		14.8888	15.7843		14.977	7.14719			14.8918	9.88918		14.8892	9.91743		7.31202	0.0205
14.8928	9.88611		14.8898	15.7765		14.978	7.1411			14.8928	9.88611		14.8902	9.9136		7.31252	0.019499
14.8938	9.88288		14.8908	15.7684		14.979	7.13464			14.8938	9.88288		14.8912	9.90934		7.31302	0.019318
14.8948	9.8799		14.8918	15.7599		14.98	7.12834			14.8948	9.8799		14.8922	9.90542		7.31352	0.020013
14.8958	9.87628		14.8928	15.7514		14.981	7.12083			14.8958	9.87628		14.8932	9.90151		7.31402	0.019853
14.8968	9.8734		14.8938	15.7434		14.982	7.11366			14.8968	9.8734		14.8942	9.89817		7.31452	0.019434
14.8978	9.86995		14.8948	15.7348		14.983	7.10785			14.8978	9.86995		14.8952	9.89462		7.31501	0.019735
14.8988	9.86719		14.8958	15.7263		14.984	7.10281			14.8988	9.86719		14.8962	9.89157		7.31551	0.019606
14.8998	9.86395		14.8968	15.7184		14.985	7.09741			14.8998	9.86395		14.8972	9.88795		7.31601	0.019599
14.9008	9.86019		14.8978	15.7122		14.986	7.09052			14.9008	9.86019		14.8982	9.88314		7.31651	0.019703
14.9018	9.85705		14.8988	15.7039		14.987	7.08549			14.9018	9.85705		14.8992	9.87951		7.31701	0.019823
14.9028	9.85384		14.8998	15.6962		14.988	7.08123			14.9028	9.85384		14.9002	9.87568		7.31751	0.01971
14.9038	9.85071		14.9008	15.687		14.989	7.07542			14.9038	9.85071		14.9012	9.87057		7.31801	0.020036
14.9048	9.8487		14.9018	15.6784		14.99	7.06816			14.9048	9.8487		14.9022	9.86657		7.31851	0.019626
14.9058	9.84676		14.9028	15.6694		14.991	7.06175			14.9058	9.84676		14.9032	9.86405		7.31901	0.019789
14.9068	9.8433		14.9038	15.6619		14.992	7.05536			14.9068	9.8433		14.9042	9.86027		7.31951	0.020572
14.9078	9.84069		14.9048	15.6538		14.993	7.04863			14.9078	9.84069		14.9052	9.85691		7.32	0.020984
14.9088	9.83855		14.9058	15.6459		14.9941	7.0418			14.9088	9.83855		14.9062	9.85375		7.3205	0.020954
14.9098	9.83525		14.9068	15.6374		14.9951	7.03584			14.9098	9.83525		14.9072	9.85019		7.321	0.021038
14.9108	9.83174		14.9078	15.6287		14.9961	7.03045			14.9108	9.83174		14.9082	9.8457		7.3215	0.020534
14.9118	9.82811		14.9088	15.6195		14.9971	7.02524			14.9118	9.82811		14.9092	9.84198		7.322	0.020592
14.9128	9.8249		14.9098	15.6118		14.9981	7.01867			14.9128	9.8249		14.9102	9.83828		7.3225	0.021621
14.9138	9.82064		14.9108	15.6038		14.9991	7.0122			14.9138	9.82064		14.9112	9.83405		7.323	0.022125
14.9148	9.81587		14.9118	15.5943		15.0001	7.00685			14.9148	9.81587		14.9122	9.82984		7.3235	0.021715
14.9158	9.81259		14.9128	15.5843		15.0011	6.99988			14.9158	9.81259		14.9132	9.82491		7.324	0.021042
14.9168	9.80952		14.9138	15.5753		15.0021	6.99275			14.9168	9.80952		14.9142	9.82129		7.32449	0.021063
14.9178	9.80637		14.9148	15.5667		15.0031	6.98631			14.9178	9.80637		14.9152	9.81765		7.32499	0.021257
14.9188	9.80337		14.9158	15.5601		15.0041	6.98048			14.9188	9.80337		14.9162	9.81278		7.32549	0.021988
14.9198	9.80049		14.9168	15.5532		15.0051	6.97467			14.9198	9.80049		14.9172	9.80803		7.32599	0.022283
14.9208	9.79686		14.9178	15.5441		15.0061	6.96989			14.9208	9.79686		14.9182	9.80329		7.32649	0.022177
14.9218	9.79273		14.9188	15.5347		15.0071	6.96306			14.9218	9.79273		14.9192	9.79809		7.32699	0.022289
14.9228	9.78942		14.9198	15.5258		15.0081	6.95583			14.9228	9.78942		14.9202	9.7946		7.32749	0.020933
14.9238	9.78479		14.9208	15.5165		15.0091	6.94908			14.9238	9.78479		14.9212	9.79164		7.32799	0.020046
14.9248	9.78148		14.9218	15.5071		15.0101	6.94187			14.9248	9.78148		14.9222	9.78707		7.32848	0.020367
14.9258	9.77718		14.9228	15.4982		15.0111	6.93609			14.9258	9.77718		14.9232	9.78365		7.32898	0.02016
14.9268	9.77305		14.9237	15.4889		15.0121	6.93015			14.9268	9.77305		14.9242	9.77992		7.32948	0.019407
14.9278	9.76994		14.9247	15.4803		15.0131	6.92224			14.9278	9.76994		14.9252	9.77543		7.32998	0.019716
14.9288	9.76595		14.9257	15.4714		15.0141	6.91502			14.9288	9.76595		14.9262	9.77125		7.33048	0.020287
14.9298	9.76088		14.9267	15.4626		15.0151	6.90893			14.9298	9.76088		14.9272	9.76742		7.33098	0.01995
14.9308	9.75662		14.9277	15.4536		15.0161	6.90355			14.9308	9.75662		14.9282	9.76267		7.33148	0.019639
14.9318	9.75352		14.9287	15.4437		15.0172	6.8972			14.9318	9.75352		14.9291	9.75851		7.33198	0.019488
14.9328	9.74953		14.9297	15.434		15.0182	6.89188			14.9328	9.74953		14.9301	9.75476		7.33248	0.018855
14.9338	9.74402		14.9307	15.4244		15.0192	6.88467			14.9338	9.74402		14.9311	9.75011		7.33298	0.018723
14.9348	9.73939		14.9317	15.415		15.0202	6.87762			14.9348	9.73939		14.9321	9.74513		7.33347	0.018033
14.9358	9.73478		14.9327	15.4051		15.0212	6.87118			14.9358	9.73478		14.9331	9.74065		7.33397	0.018231
14.9368	9.73104		14.9337	15.3948		15.0222	6.86399			14.9368	9.73104		14.9341	9.73573		7.33447	0.01787
14.9378	9.72643		14.9347	15.3841		15.0232	6.85703			14.9378	9.72643		14.9351	9.73134		7.33497	0.017612
14.9388	9.72243		14.9357	15.3737		15.0242	6.84989			14.9388	9.72243		14.9361	9.72641		7.33547	0.017422
14.9398	9.7184		14.9367	15.3651		15.0252	6.84372			14.9398	9.7184		14.9371	9.72178		7.33597	0.016457
14.9408	9.71319		14.9377	15.356		15.0262	6.83748			14.9408	9.71319		14.9381	9.71754		7.33647	0.016651
14.9418	9.70726		14.9387	15.3463		15.0272	6.83072			14.9418	9.70726		14.9391	9.71241		7.33697	0.017604
14.9428	9.7025		14.9397	15.3363		15.0282	6.82442			14.9428	9.7025		14.9401	9.70717		7.33746	0.018331
14.9437	9.69751		14.9407	15.3247		15.0292	6.81781			14.9437	9.69751		14.9411	9.70331		7.33796	0.018629
14.9447	9.69177		14.9417	15.3153		15.0302	6.81075			14.9447	9.69177		14.9421	9.69868		7.33846	0.018725
14.9457	9.68751		14.9427	15.3057		15.0312	6.80361			14.9457	9.68751		14.9431	9.6938		7.33896	0.019479
14.9467	9.68311		14.9437	15.2951		15.0322	6.79745			14.9467	9.68311		14.9441	9.68912		7.33946	0.019133
14.9477	9.67948		14.9447	15.2853		15.0332	6.79068			14.9477	9.67948		14.9451	9.68327		7.33996	0.018403
14.9487	9.67633		14.9457	15.2752		15.0342	6.7843			14.9487	9.67633		14.9461	9.67726		7.34046	0.017675
14.9497	9.67296		14.9467	15.2645		15.0352	6.77726			14.9497	9.67296		14.9471	9.67203		7.34096	0.016561
14.9507	9.66877		14.9477	15.255		15.0362	6.77115			14.9507	9.66877		14.9481	9.66737		7.34146	0.016353
14.9517	9.66476		14.9487	15.2458		15.0372	6.76413			14.9517	9.66476		14.9491	9.66249		7.34195	0.017336
14.9527	9.6608		14.9497	15.2362		15.0382	6.75912			14.9527	9.6608		14.9501	9.65762		7.34245	0.017608
14.9537	9.65698		14.9507	15.2282		15.0392	6.75297			14.9537	9.65698		14.9511	9.65193		7.34295	0.016384
14.9547	9.65395		14.9517	15.219		15.0403	6.74723			14.9547	9.65395		14.9521	9.64705		7.34345	0.016428
14.9557	9.65025		14.9527	15.2085		15.0413	6.7404			14.9557	9.65025		14.9531	9.64254		7.34395	0.015692
14.9567	9.64508		14.9537	15.1982		15.0423	6.7353			14.9567	9.64508		14.9541	9.63795		7.34445	0.015406
14.9577	9.64033		14.9547	15.1878		15.0433	6.72825			14.9577	9.64033		14.9551	9.633		7.34495	0.015414
14.9587	9.63603		14.9557	15.1777		15.0443	6.72276			14.9587	9.63603		14.9561	9.62735		7.34545	0.014595
14.9597	9.63172		14.9567	15.1689		15.0453	6.716			14.9597	9.63172		14.9571	9.62221		7.34595	0.015076
14.9607	9.62766		14.9577	15.1594		15.0463	6.71016			14.9607	9.62766		14.9581	9.61746		7.34645	0.016255
14.9617	9.62311		14.9587	15.1493		15.0473	6.70359			14.9617	9.62311		14.9591	9.61294		7.34694	0.015776
14.9627	9.61897		14.9597	15.14		15.0483	6.69674			14.9627	9.61897		14.9601	9.60637		7.34744	0.015586
14.9637	9.61443		14.9607	15.1306		15.0493	6.68995			14.9637	9.61443		14.9611	9.60032		7.34794	0.016019
14.9647	9.61066		14.9617	15.1201		15.0503	6.68406			14.9647	9.61066		14.9621	9.59551		7.34844	0.016507
14.9657	9.60783		14.9627	15.1099		15.0513	6.6768			14.9657	9.60783		14.9631	9.58998		7.34894	0.016304
14.9667	9.60532		14.9637	15.0995		15.0523	6.67121			14.9667	9.60532		14.9641	9.58493		7.34944	0.015804
14.9677	9.60108		14.9647	15.0896		15.0533	6.66317			14.9677	9.60108		14.9651	9.5795		7.34994	0.015423
14.9687	9.5975		14.9657	15.0803		15.0543	6.65557			14.9687	9.5975		14.9661	9.57431		7.35044	0.014431
14.9697	9.59413		14.9667	15.0694		15.0553	6.64935			14.9697	9.59413		14.9671	9.56854		7.35093	0.013679
14.9707	9.58944		14.9677	15.0594		15.0563	6.64381			14.9707	9.58944		14.9681	9.56396		7.35143	0.013366
14.9717	9.58453		14.9687	15.051		15.0573	6.6375			14.9717	9.58453		14.9691	9.55939		7.35193	0.013229
14.9727	9.5796		14.9697	15.0409		15.0583	6.63022			14.9727	9.5796		14.9701	9.55515		7.35243	0.013939
14.9737	9.57571		14.9707	15.0302		15.0593	6.62312			14.9737	9.57571		14.9711	9.55026		7.35293	0.015482
14.9747	9.57042		14.9717	15.0214		15.0603	6.61713			14.9747	9.57042		14.9721	9.54532		7.35343	0.015572
14.9757	9.56668		14.9727	15.0111		15.0613	6.60963			14.9757	9.56668		14.9731	9.53984		7.35393	0.01546
14.9767	9.56291		14.9737	15.0005		15.0623	6.60213			14.9767	9.56291		14.9741	9.53558		7.35443	0.015698
14.9777	9.55807		14.9747	14.9911		15.0634	6.59579			14.9777	9.55807		14.9751	9.53039		7.35493	0.015041
14.9787	9.55267		14.9757	14.9794		15.0644	6.58855			14.9787	9.55267		14.9761	9.52623		7.35542	0.014442
14.9797	9.54672		14.9767	14.9693		15.0654	6.5818			14.9797	9.54672		14.9771	9.52046		7.35592	0.014223
14.9807	9.54073		14.9777	14.9597		15.0664	6.5743			14.9807	9.54073		14.9781	9.51369		7.35642	0.014053
14.9817	9.53682		14.9787	14.9488		15.0674	6.56806			14.9817	9.53682		14.9791	9.50845		7.35692	0.014319
14.9827	9.53326		14.9797	14.9377		15.0684	6.56144			14.9827	9.53326		14.9801	9.50226		7.35742	0.01475
14.9837	9.52848		14.9807	14.9266		15.0694	6.55341			14.9837	9.52848		14.9811	9.4977		7.35792	0.015402
14.9847	9.52436		14.9817	14.9151		15.0704	6.5472			14.9847	9.52436		14.9821	9.49297		7.35842	0.017104
14.9857	9.52041		14.9827	14.9041		15.0714	6.53932			14.9857	9.52041		14.9831	9.48709		7.35892	0.017227
14.9867	9.51471		14.9837	14.8932		15.0724	6.53243			14.9867	9.51471		14.9841	9.48204		7.35942	0.016755
14.9877	9.50954		14.9847	14.8814		15.0734	6.52633			14.9877	9.50954		14.9851	9.47779		7.35991	0.017627
14.9887	9.50452		14.9857	14.8704		15.0744	6.51965			14.9887	9.50452		14.9861	9.4734		7.36041	0.018071
14.9897	9.49823		14.9867	14.8591		15.0754	6.51134			14.9897	9.49823		14.9871	9.46846		7.36091	0.018205
14.9907	9.49191		14.9877	14.848		15.0764	6.50554			14.9907	9.49191		14.9881	9.46409		7.36141	0.018197
14.9917	9.48694		14.9887	14.8369		15.0774	6.49772			14.9917	9.48694		14.9891	9.45799		7.36191	0.017594
14.9927	9.48199		14.9896	14.8255		15.0784	6.49138			14.9927	9.48199		14.9901	9.45232		7.36241	0.017443
14.9937	9.47657		14.9906	14.8137		15.0794	6.4857			14.9937	9.47657		14.9911	9.44545		7.36291	0.017481
14.9947	9.47163		14.9916	14.8021		15.0804	6.47887			14.9947	9.47163		14.9921	9.43917		7.36341	0.01756
14.9957	9.46781		14.9926	14.7906		15.0814	6.47015			14.9957	9.46781		14.9931	9.43351		7.3639	0.017062
14.9967	9.46274		14.9936	14.779		15.0824	6.46327			14.9967	9.46274		14.9941	9.42806		7.3644	0.016828
14.9977	9.45699		14.9946	14.7679		15.0834	6.45892			14.9977	9.45699		14.9951	9.42205		7.3649	0.016149
14.9987	9.45093		14.9956	14.7574		15.0844	6.45342			14.9987	9.45093		14.9961	9.41502		7.3654	0.01681
14.9997	9.44522		14.9966	14.7454		15.0854	6.44728			14.9997	9.44522		14.9971	9.40827		7.3659	0.017637
15.0007	9.43958		14.9976	14.7335		15.0865	6.4398			15.0007	9.43958		14.998	9.40267		7.3664	0.017541
15.0017	9.43298		14.9986	14.7221		15.0875	6.4326			15.0017	9.43298		14.999	9.3954		7.3669	0.016758
15.0027	9.42685		14.9996	14.7105		15.0885	6.42497			15.0027	9.42685		15	9.38906		7.3674	0.017249
15.0037	9.42158		15.0006	14.6997		15.0895	6.4202			15.0037	9.42158		15.001	9.3829		7.3679	0.018665
15.0047	9.41595		15.0016	14.6888		15.0905	6.4131			15.0047	9.41595		15.002	9.37716		7.36839	0.018769
15.0057	9.41073		15.0026	14.6772		15.0915	6.4066			15.0057	9.41073		15.003	9.37194		7.36889	0.018444
15.0067	9.40525		15.0036	14.6676		15.0925	6.39773			15.0067	9.40525		15.004	9.36567		7.36939	0.018491
15.0077	9.39926		15.0046	14.6575		15.0935	6.3904			15.0077	9.39926		15.005	9.35949		7.36989	0.01833
15.0087	9.39409		15.0056	14.646		15.0945	6.38494			15.0087	9.39409		15.006	9.3529		7.37039	0.01796
15.0097	9.38818		15.0066	14.6342		15.0955	6.37842			15.0097	9.38818		15.007	9.34697		7.37089	0.01736
15.0107	9.38205		15.0076	14.6233		15.0965	6.37214			15.0107	9.38205		15.008	9.34128		7.37139	0.016493
15.0117	9.3775		15.0086	14.6128		15.0975	6.36634			15.0117	9.3775		15.009	9.33545		7.37189	0.0161
15.0127	9.37196		15.0096	14.6009		15.0985	6.36025			15.0127	9.37196		15.01	9.32861		7.37239	0.015901
15.0137	9.36712		15.0106	14.5901		15.0995	6.35335			15.0137	9.36712		15.011	9.32101		7.37289	0.015519
15.0147	9.36253		15.0116	14.5793		15.1005	6.34708			15.0147	9.36253		15.012	9.31424		7.37338	0.015041
15.0157	9.35768		15.0126	14.5679		15.1015	6.34045			15.0157	9.35768		15.013	9.30633		7.37388	0.015254
15.0167	9.35209		15.0136	14.5562		15.1025	6.33491			15.0167	9.35209		15.014	9.3011		7.37438	0.016058
15.0177	9.34675		15.0146	14.5442		15.1035	6.32893			15.0177	9.34675		15.015	9.29565		7.37488	0.016087
15.0187	9.34228		15.0156	14.5322		15.1045	6.32232			15.0187	9.34228		15.016	9.28937		7.37538	0.015613
15.0197	9.33745		15.0166	14.5217		15.1055	6.3167			15.0197	9.33745		15.017	9.28484		7.37588	0.015647
15.0206	9.32974		15.0176	14.5096		15.1065	6.31184			15.0206	9.32974		15.018	9.28007		7.37638	0.01592
15.0216	9.32461		15.0186	14.4966		15.1075	6.30477			15.0216	9.32461		15.019	9.27299		7.37688	0.015301
15.0226	9.31999		15.0196	14.4844		15.1085	6.29703			15.0226	9.31999		15.02	9.26616		7.37737	0.01489
15.0236	9.31542		15.0206	14.4722		15.1096	6.29036			15.0236	9.31542		15.021	9.26094		7.37787	0.015082
15.0246	9.31057		15.0216	14.4609		15.1106	6.28418			15.0246	9.31057		15.022	9.25617		7.37837	0.014917
15.0256	9.30539		15.0226	14.4472		15.1116	6.27837			15.0256	9.30539		15.023	9.24954		7.37887	0.014769
15.0266	9.30132		15.0236	14.4346		15.1126	6.27237			15.0266	9.30132		15.024	9.24375		7.37937	0.01401
15.0276	9.29628		15.0246	14.4224		15.1136	6.26585			15.0276	9.29628		15.025	9.23821		7.37987	0.012932
15.0286	9.2913		15.0256	14.4106		15.1146	6.25962			15.0286	9.2913		15.026	9.23299		7.38037	0.012764
15.0296	9.28622		15.0266	14.3986		15.1156	6.25393			15.0296	9.28622		15.027	9.22731		7.38087	0.012906
15.0306	9.28083		15.0276	14.3868		15.1166	6.24829			15.0306	9.28083		15.028	9.22106		7.38137	0.013153
15.0316	9.27443		15.0286	14.374		15.1176	6.24289			15.0316	9.27443		15.029	9.21498		7.38187	0.013002
15.0326	9.26882		15.0296	14.3625		15.1186	6.23684			15.0326	9.26882		15.03	9.20896		7.38236	0.012471
15.0336	9.26403		15.0306	14.351		15.1196	6.2307			15.0336	9.26403		15.031	9.20257		7.38286	0.01204
15.0346	9.25832		15.0316	14.3406		15.1206	6.22377			15.0346	9.25832		15.032	9.19575		7.38336	0.011251
15.0356	9.25251		15.0326	14.3291		15.1216	6.2174			15.0356	9.25251		15.033	9.18944		7.38386	0.010783
15.0366	9.24629		15.0336	14.3169		15.1226	6.21012			15.0366	9.24629		15.034	9.18209		7.38436	0.010702
15.0376	9.23983		15.0346	14.3056		15.1236	6.20305			15.0376	9.23983		15.035	9.17563		7.38486	0.010599
15.0386	9.23291		15.0356	14.2931		15.1246	6.19772			15.0386	9.23291		15.036	9.17146		7.38536	0.010516
15.0396	9.22655		15.0366	14.2828		15.1256	6.19169			15.0396	9.22655		15.037	9.16575		7.38586	0.010244
15.0406	9.22128		15.0376	14.2714		15.1266	6.1861			15.0406	9.22128		15.038	9.1607		7.38636	0.009802
15.0416	9.21559		15.0386	14.2596		15.1276	6.17991			15.0416	9.21559		15.039	9.1549		7.38685	0.009525
15.0426	9.20957		15.0396	14.2481		15.1286	6.17405			15.0426	9.20957		15.04	9.14787		7.38735	0.009514
15.0436	9.20189		15.0406	14.238		15.1296	6.16755			15.0436	9.20189		15.041	9.14335		7.38785	0.009361
15.0446	9.19621		15.0416	14.2264		15.1306	6.16112			15.0446	9.19621		15.042	9.13684		7.38835	0.008899
15.0456	9.19133		15.0426	14.215		15.1316	6.15457			15.0456	9.19133		15.043	9.12928		7.38885	0.008367
15.0466	9.18548		15.0436	14.2037		15.1327	6.14883			15.0466	9.18548		15.044	9.12327		7.38935	0.008142
15.0476	9.17925		15.0446	14.1922		15.1337	6.14306			15.0476	9.17925		15.045	9.11686		7.38985	0.009403
15.0486	9.17164		15.0456	14.1802		15.1347	6.13519			15.0486	9.17164		15.046	9.1118		7.39035	0.010209
15.0496	9.16509		15.0466	14.1684		15.1357	6.12683			15.0496	9.16509		15.047	9.10534		7.39084	0.010458
15.0506	9.15839		15.0476	14.1589		15.1367	6.12101			15.0506	9.15839		15.048	9.09753		7.39134	0.010685
15.0516	9.15209		15.0486	14.1489		15.1377	6.11537			15.0516	9.15209		15.049	9.09165		7.39184	0.010784
15.0526	9.14669		15.0496	14.1371		15.1387	6.1099			15.0526	9.14669		15.05	9.08344		7.39234	0.010431
15.0536	9.1395		15.0506	14.1255		15.1397	6.10344			15.0536	9.1395		15.051	9.0763		7.39284	0.009674
15.0546	9.13279		15.0516	14.1134		15.1407	6.09667			15.0546	9.13279		15.052	9.07006		7.39334	0.009931
15.0556	9.1272		15.0526	14.1009		15.1417	6.0899			15.0556	9.1272		15.053	9.06297		7.39384	0.010717
15.0566	9.12075		15.0536	14.0896		15.1427	6.08403			15.0566	9.12075		15.054	9.0567		7.39434	0.011084
15.0576	9.11433		15.0546	14.0781		15.1437	6.07768			15.0576	9.11433		15.055	9.05004		7.39484	0.0113
15.0586	9.10754		15.0556	14.0678		15.1447	6.07161			15.0586	9.10754		15.056	9.04421		7.39534	0.01105
15.0596	9.10223		15.0565	14.0567		15.1457	6.06604			15.0596	9.10223		15.057	9.03793		7.39583	0.011012
15.0606	9.09689		15.0575	14.0449		15.1467	6.05966			15.0606	9.09689		15.058	9.03054		7.39633	0.011537
15.0616	9.09182		15.0585	14.0342		15.1477	6.05388			15.0616	9.09182		15.059	9.024		7.39683	0.011911
15.0626	9.08777		15.0595	14.0226		15.1487	6.04806			15.0626	9.08777		15.06	9.01707		7.39733	0.012419
15.0636	9.08323		15.0605	14.0123		15.1497	6.04182			15.0636	9.08323		15.061	9.00941		7.39783	0.012763
15.0646	9.07791		15.0615	13.9985		15.1507	6.03439			15.0646	9.07791		15.062	9.00264		7.39833	0.012917
15.0656	9.07114		15.0625	13.9865		15.1517	6.02642			15.0656	9.07114		15.063	8.99612		7.39883	0.012884
15.0666	9.06384		15.0635	13.9752		15.1527	6.01851			15.0666	9.06384		15.064	8.98859		7.39933	0.012424
15.0676	9.05898		15.0645	13.9633		15.1537	6.0115			15.0676	9.05898		15.065	8.98292		7.39982	0.012455
15.0686	9.05521		15.0655	13.9521		15.1547	6.00481			15.0686	9.05521		15.066	8.97477		7.40032	0.012766
15.0696	9.04982		15.0665	13.9391		15.1558	5.99772			15.0696	9.04982		15.067	8.96789		7.40082	0.012885
15.0706	9.04343		15.0675	13.9261		15.1568	5.99071			15.0706	9.04343		15.0679	8.9619		7.40132	0.013657
15.0716	9.03693		15.0685	13.9142		15.1578	5.98358			15.0716	9.03693		15.0689	8.95618		7.40182	0.014729
15.0726	9.0315		15.0695	13.9036		15.1588	5.97767			15.0726	9.0315		15.0699	8.95082		7.40232	0.014599
15.0736	9.02694		15.0705	13.8916		15.1598	5.97289			15.0736	9.02694		15.0709	8.94226		7.40282	0.013555
15.0746	9.02132		15.0715	13.8807		15.1608	5.96685			15.0746	9.02132		15.0719	8.93543		7.40332	0.013656
15.0756	9.01616		15.0725	13.8684		15.1618	5.95997			15.0756	9.01616		15.0729	8.92943		7.40382	0.014372
15.0766	9.01055		15.0735	13.8558		15.1628	5.95263			15.0766	9.01055		15.0739	8.9215		7.40432	0.015608
15.0776	9.00322		15.0745	13.8444		15.1638	5.94519			15.0776	9.00322		15.0749	8.91548		7.40481	0.016451
15.0786	8.99751		15.0755	13.8326		15.1648	5.9385			15.0786	8.99751		15.0759	8.90892		7.40531	0.01615
15.0796	8.99253		15.0765	13.8199		15.1658	5.93228			15.0796	8.99253		15.0769	8.90152		7.40581	0.016012
15.0806	8.9851		15.0775	13.8089		15.1668	5.92589			15.0806	8.9851		15.0779	8.89622		7.40631	0.015818
15.0816	8.98009		15.0785	13.7964		15.1678	5.91959			15.0816	8.98009		15.0789	8.88701		7.40681	0.015929
15.0826	8.97313		15.0795	13.785		15.1688	5.9138			15.0826	8.97313		15.0799	8.88034		7.40731	0.016056
15.0836	8.96683		15.0805	13.7737		15.1698	5.90687			15.0836	8.96683		15.0809	8.87322		7.40781	0.016445
15.0846	8.95886		15.0815	13.7602		15.1708	5.89987			15.0846	8.95886		15.0819	8.86618		7.40831	0.016064
15.0856	8.95195		15.0825	13.7491		15.1718	5.89337			15.0856	8.95195		15.0829	8.85825		7.40881	0.015909
15.0866	8.94426		15.0835	13.7356		15.1728	5.88733			15.0866	8.94426		15.0839	8.85008		7.4093	0.016323
15.0876	8.93694		15.0845	13.7233		15.1738	5.88135			15.0876	8.93694		15.0849	8.84265		7.4098	0.016378
15.0886	8.92964		15.0855	13.7098		15.1748	5.87521			15.0886	8.92964		15.0859	8.83556		7.4103	0.016286
15.0896	8.92271		15.0865	13.6992		15.1758	5.86925			15.0896	8.92271		15.0869	8.8287		7.4108	0.016511
15.0906	8.917		15.0875	13.6858		15.1768	5.86338			15.0906	8.917		15.0879	8.82057		7.4113	0.016878
15.0916	8.91212		15.0885	13.6737		15.1778	5.85752			15.0916	8.91212		15.0889	8.81432		7.4118	0.016943
15.0926	8.9046		15.0895	13.6615		15.1789	5.85109			15.0926	8.9046		15.0899	8.80662		7.4123	0.016573
15.0936	8.89725		15.0905	13.6479		15.1799	5.84484			15.0936	8.89725		15.0909	8.79997		7.4128	0.016777
15.0946	8.88969		15.0915	13.6354		15.1809	5.83902			15.0946	8.88969		15.0919	8.79167		7.41329	0.017321
15.0956	8.88309		15.0925	13.6234		15.1819	5.83315			15.0956	8.88309		15.0929	8.7847		7.41379	0.017544
15.0966	8.87617		15.0935	13.6113		15.1829	5.82711			15.0966	8.87617		15.0939	8.77649		7.41429	0.018384
15.0975	8.8693		15.0945	13.5973		15.1839	5.82001			15.0975	8.8693		15.0949	8.76886		7.41479	0.017995
15.0985	8.86334		15.0955	13.586		15.1849	5.81243			15.0985	8.86334		15.0959	8.76141		7.41529	0.018008
15.0995	8.85736		15.0965	13.5739		15.1859	5.80615			15.0995	8.85736		15.0969	8.75258		7.41579	0.018346
15.1005	8.85091		15.0975	13.5627		15.1869	5.79994			15.1005	8.85091		15.0979	8.74691		7.41629	0.018778
15.1015	8.84388		15.0985	13.5508		15.1879	5.79291			15.1015	8.84388		15.0989	8.74015		7.41679	0.018628
15.1025	8.83778		15.0995	13.5372		15.1889	5.78649			15.1025	8.83778		15.0999	8.73359		7.41729	0.018724
15.1035	8.83198		15.1005	13.5238		15.1899	5.78009			15.1035	8.83198		15.1009	8.72661		7.41779	0.018887
15.1045	8.82587		15.1015	13.5114		15.1909	5.77259			15.1045	8.82587		15.1019	8.71871		7.41828	0.019191
15.1055	8.81984		15.1025	13.4982		15.1919	5.76632			15.1055	8.81984		15.1029	8.71003		7.41878	0.019317
15.1065	8.81292		15.1035	13.487		15.1929	5.76016			15.1065	8.81292		15.1039	8.70431		7.41928	0.01923
15.1075	8.80804		15.1045	13.4736		15.1939	5.75256			15.1075	8.80804		15.1049	8.69603		7.41978	0.018992
15.1085	8.80171		15.1055	13.4589		15.1949	5.74527			15.1085	8.80171		15.1059	8.68912		7.42028	0.019412
15.1095	8.79562		15.1065	13.4474		15.1959	5.73906			15.1095	8.79562		15.1069	8.68269		7.42078	0.02006
15.1105	8.79031		15.1075	13.4348		15.1969	5.73213			15.1105	8.79031		15.1079	8.67672		7.42128	0.020408
15.1115	8.78554		15.1085	13.4249		15.1979	5.72513			15.1115	8.78554		15.1089	8.67107		7.42178	0.02055
15.1125	8.77943		15.1095	13.4151		15.1989	5.71799			15.1125	8.77943		15.1099	8.6655		7.42227	0.020441
15.1135	8.77332		15.1105	13.4037		15.1999	5.71155			15.1135	8.77332		15.1109	8.6602		7.42277	0.019663
15.1145	8.76724		15.1115	13.3914		15.2009	5.70568			15.1145	8.76724		15.1119	8.65285		7.42327	0.019256
15.1155	8.76025		15.1125	13.3798		15.202	5.69915			15.1155	8.76025		15.1129	8.64603		7.42377	0.019661
15.1165	8.75237		15.1135	13.367		15.203	5.69325			15.1165	8.75237		15.1139	8.63819		7.42427	0.019444
15.1175	8.74526		15.1145	13.3547		15.204	5.68732			15.1175	8.74526		15.1149	8.63116		7.42477	0.019398
15.1185	8.73891		15.1155	13.3433		15.205	5.68081			15.1185	8.73891		15.1159	8.62439		7.42527	0.018833
15.1195	8.73301		15.1165	13.332		15.206	5.67324			15.1195	8.73301		15.1169	8.61818		7.42577	0.018156
15.1205	8.72734		15.1175	13.3212		15.207	5.66604			15.1205	8.72734		15.1179	8.60936		7.42627	0.017587
15.1215	8.72223		15.1185	13.3083		15.208	5.65895			15.1215	8.72223		15.1189	8.6034		7.42676	0.016749
15.1225	8.71569		15.1195	13.296		15.209	5.65344			15.1225	8.71569		15.1199	8.59597		7.42726	0.016497
15.1235	8.70822		15.1205	13.2825		15.21	5.64699			15.1235	8.70822		15.1209	8.58995		7.42776	0.016914
15.1245	8.70029		15.1215	13.27		15.211	5.63942			15.1245	8.70029		15.1219	8.58438		7.42826	0.017097
15.1255	8.69439		15.1225	13.257		15.212	5.6341			15.1255	8.69439		15.1229	8.57713		7.42876	0.016769
15.1265	8.6883		15.1235	13.2439		15.213	5.62852			15.1265	8.6883		15.1239	8.57107		7.42926	0.016268
15.1275	8.68268		15.1244	13.2321		15.214	5.62142			15.1275	8.68268		15.1249	8.56451		7.42976	0.015496
15.1285	8.67602		15.1254	13.2218		15.215	5.61539			15.1285	8.67602		15.1259	8.55643		7.43026	0.015497
15.1295	8.66827		15.1264	13.2111		15.216	5.60919			15.1295	8.66827		15.1269	8.54923		7.43076	0.016287
15.1305	8.66097		15.1274	13.1995		15.217	5.60231			15.1305	8.66097		15.1279	8.54109		7.43125	0.0157
15.1315	8.65392		15.1284	13.1877		15.218	5.59584			15.1315	8.65392		15.1289	8.53338		7.43175	0.0157
15.1325	8.6476		15.1294	13.1756		15.219	5.59055			15.1325	8.6476		15.1299	8.52677		7.43225	0.015709
15.1335	8.64119		15.1304	13.1643		15.22	5.5843			15.1335	8.64119		15.1309	8.51889		7.43275	0.015537
15.1345	8.63491		15.1314	13.151		15.221	5.57812			15.1345	8.63491		15.1319	8.51105		7.43325	0.015184
15.1355	8.6275		15.1324	13.1395		15.222	5.57195			15.1355	8.6275		15.1329	8.5048		7.43375	0.015859
15.1365	8.6196		15.1334	13.1254		15.223	5.56631			15.1365	8.6196		15.1339	8.4982		7.43425	0.015068
15.1375	8.61239		15.1344	13.1113		15.2241	5.56069			15.1375	8.61239		15.1349	8.48959		7.43475	0.014704
15.1385	8.60501		15.1354	13.0988		15.2251	5.55407			15.1385	8.60501		15.1358	8.48121		7.43525	0.014463
15.1395	8.59783		15.1364	13.0882		15.2261	5.54662			15.1395	8.59783		15.1368	8.47428		7.43574	0.014046
15.1405	8.59068		15.1374	13.0769		15.2271	5.5394			15.1405	8.59068		15.1378	8.4663		7.43624	0.013856
15.1415	8.5851		15.1384	13.0649		15.2281	5.53285			15.1415	8.5851		15.1388	8.45942		7.43674	0.014047
15.1425	8.57884		15.1394	13.0512		15.2291	5.52613			15.1425	8.57884		15.1398	8.45312		7.43724	0.013753
15.1435	8.5731		15.1404	13.0378		15.2301	5.52013			15.1435	8.5731		15.1408	8.44667		7.43774	0.013622
15.1445	8.56413		15.1414	13.0244		15.2311	5.51512			15.1445	8.56413		15.1418	8.43814		7.43824	0.012792
15.1455	8.55758		15.1424	13.0107		15.2321	5.50872			15.1455	8.55758		15.1428	8.43418		7.43874	0.012682
15.1465	8.55055		15.1434	12.9992		15.2331	5.50296			15.1465	8.55055		15.1438	8.42619		7.43924	0.012532
15.1475	8.54495		15.1444	12.9876		15.2341	5.4952			15.1475	8.54495		15.1448	8.41994		7.43973	0.012328
15.1485	8.53893		15.1454	12.9752		15.2351	5.48864			15.1485	8.53893		15.1458	8.41086		7.44023	0.012724
15.1495	8.53389		15.1464	12.9615		15.2361	5.48266			15.1495	8.53389		15.1468	8.40346		7.44073	0.012025
15.1505	8.52488		15.1474	12.9502		15.2371	5.47495			15.1505	8.52488		15.1478	8.39445		7.44123	0.011637
15.1515	8.51732		15.1484	12.9367		15.2381	5.468			15.1515	8.51732		15.1488	8.386		7.44173	0.012174
15.1525	8.50923		15.1494	12.9259		15.2391	5.46211			15.1525	8.50923		15.1498	8.37897		7.44223	0.012168
15.1535	8.50247		15.1504	12.9125		15.2401	5.45468			15.1535	8.50247		15.1508	8.3725		7.44273	0.011909
15.1545	8.49565		15.1514	12.8991		15.2411	5.44919			15.1545	8.49565		15.1518	8.36467		7.44323	0.011246
15.1555	8.48856		15.1524	12.8863		15.2421	5.44338			15.1555	8.48856		15.1528	8.35886		7.44373	0.010236
15.1565	8.48206		15.1534	12.8735		15.2431	5.43553			15.1565	8.48206		15.1538	8.35187		7.44423	0.009814
15.1575	8.47417		15.1544	12.8611		15.2441	5.42835			15.1575	8.47417		15.1548	8.34527		7.44472	0.009591
15.1585	8.4671		15.1554	12.849		15.2451	5.4226			15.1585	8.4671		15.1558	8.33973		7.44522	0.010073
15.1595	8.46062		15.1564	12.8375		15.2461	5.416			15.1595	8.46062		15.1568	8.33198		7.44572	0.010416
15.1605	8.4541		15.1574	12.8242		15.2471	5.40946			15.1605	8.4541		15.1578	8.32371		7.44622	0.009664
15.1615	8.44649		15.1584	12.8115		15.2482	5.40308			15.1615	8.44649		15.1588	8.31635		7.44672	0.009008
15.1625	8.44055		15.1594	12.7987		15.2492	5.39764			15.1625	8.44055		15.1598	8.31025		7.44722	0.00953
15.1635	8.43444		15.1604	12.7872		15.2502	5.39133			15.1635	8.43444		15.1608	8.30261		7.44772	0.009829
15.1645	8.42746		15.1614	12.7724		15.2512	5.38577			15.1645	8.42746		15.1618	8.29604		7.44822	0.010186
15.1655	8.42092		15.1624	12.7587		15.2522	5.38005			15.1655	8.42092		15.1628	8.28974		7.44871	0.010043
15.1665	8.41414		15.1634	12.7459		15.2532	5.37288			15.1665	8.41414		15.1638	8.28354		7.44921	0.0103
15.1675	8.4084		15.1644	12.7356		15.2542	5.36662			15.1675	8.4084		15.1648	8.27601		7.44971	0.010541
15.1685	8.40069		15.1654	12.7236		15.2552	5.3602			15.1685	8.40069		15.1658	8.2686		7.45021	0.011476
15.1695	8.39513		15.1664	12.7114		15.2562	5.3522			15.1695	8.39513		15.1668	8.26129		7.45071	0.01214
15.1705	8.38723		15.1674	12.6992		15.2572	5.34462			15.1705	8.38723		15.1678	8.25219		7.45121	0.012381
15.1715	8.38011		15.1684	12.6861		15.2582	5.33602			15.1715	8.38011		15.1688	8.24565		7.45171	0.012117
15.1725	8.37289		15.1694	12.6739		15.2592	5.32959			15.1725	8.37289		15.1698	8.23743		7.45221	0.012492
15.1735	8.36567		15.1704	12.6625		15.2602	5.32408			15.1735	8.36567		15.1708	8.23016		7.45271	0.012525
15.1745	8.35753		15.1714	12.6511		15.2612	5.31684			15.1745	8.35753		15.1718	8.22366		7.4532	0.012266
15.1754	8.35262		15.1724	12.6396		15.2622	5.31041			15.1754	8.35262		15.1728	8.21703		7.4537	0.011636
15.1764	8.34716		15.1734	12.6287		15.2632	5.3038			15.1764	8.34716		15.1738	8.2093		7.4542	0.011481
15.1774	8.3423		15.1744	12.6162		15.2642	5.2971			15.1774	8.3423		15.1748	8.2009		7.4547	0.012564
15.1784	8.33515		15.1754	12.6032		15.2652	5.29106			15.1784	8.33515		15.1758	8.19307		7.4552	0.012536
15.1794	8.32963		15.1764	12.5909		15.2662	5.28298			15.1794	8.32963		15.1768	8.1866		7.4557	0.011928
15.1804	8.3239		15.1774	12.5792		15.2672	5.27475			15.1804	8.3239		15.1778	8.17837		7.4562	0.012092
15.1814	8.31663		15.1784	12.5674		15.2682	5.26951			15.1814	8.31663		15.1788	8.17068		7.4567	0.011901
15.1824	8.30931		15.1794	12.5551		15.2692	5.26173			15.1824	8.30931		15.1798	8.16338		7.4572	0.011084
15.1834	8.30304		15.1804	12.543		15.2702	5.25551			15.1834	8.30304		15.1808	8.15588		7.4577	0.011425
15.1844	8.29625		15.1814	12.5299		15.2713	5.24865			15.1844	8.29625		15.1818	8.14905		7.45819	0.012048
15.1854	8.28881		15.1824	12.5167		15.2723	5.24161			15.1854	8.28881		15.1828	8.14197		7.45869	0.011885
15.1864	8.2828		15.1834	12.5048		15.2733	5.2337			15.1864	8.2828		15.1838	8.13281		7.45919	0.011719
15.1874	8.27536		15.1844	12.4924		15.2743	5.22554			15.1874	8.27536		15.1848	8.12532		7.45969	0.011542
15.1884	8.26771		15.1854	12.4795		15.2753	5.21763			15.1884	8.26771		15.1858	8.11884		7.46019	0.0115
15.1894	8.26135		15.1864	12.4686		15.2763	5.21085			15.1894	8.26135		15.1868	8.10937		7.46069	0.01157
15.1904	8.25467		15.1874	12.4568		15.2773	5.20477			15.1904	8.25467		15.1878	8.10041		7.46119	0.011461
15.1914	8.24687		15.1884	12.4463		15.2783	5.19846			15.1914	8.24687		15.1888	8.0922		7.46169	0.011295
15.1924	8.239		15.1894	12.4359		15.2793	5.19139			15.1924	8.239		15.1898	8.08337		7.46218	0.011495
15.1934	8.23217		15.1904	12.4245		15.2803	5.18345			15.1934	8.23217		15.1908	8.07547		7.46268	0.012204
15.1944	8.22524		15.1913	12.4131		15.2813	5.17655			15.1944	8.22524		15.1918	8.06901		7.46318	0.012749
15.1954	8.21779		15.1923	12.4013		15.2823	5.1713			15.1954	8.21779		15.1928	8.06181		7.46368	0.012758
15.1964	8.21033		15.1933	12.3896		15.2833	5.16633			15.1964	8.21033		15.1938	8.05548		7.46418	0.013221
15.1974	8.20361		15.1943	12.3762		15.2843	5.16049			15.1974	8.20361		15.1948	8.04794		7.46468	0.01312
15.1984	8.19638		15.1953	12.364		15.2853	5.15393			15.1984	8.19638		15.1958	8.04122		7.46518	0.01301
15.1994	8.18928		15.1963	12.3521		15.2863	5.14778			15.1994	8.18928		15.1968	8.03307		7.46568	0.01351
15.2004	8.18225		15.1973	12.3386		15.2873	5.14003			15.2004	8.18225		15.1978	8.02725		7.46618	0.013252
15.2014	8.17385		15.1983	12.3265		15.2883	5.13351			15.2014	8.17385		15.1988	8.01979		7.46668	0.013103
15.2024	8.16484		15.1993	12.3135		15.2893	5.12739			15.2024	8.16484		15.1998	8.01313		7.46717	0.013543
15.2034	8.15758		15.2003	12.3014		15.2903	5.12136			15.2034	8.15758		15.2008	8.00568		7.46767	0.013741
15.2044	8.14945		15.2013	12.2889		15.2913	5.11459			15.2044	8.14945		15.2018	7.99817		7.46817	0.014354
15.2054	8.14242		15.2023	12.2761		15.2923	5.10823			15.2054	8.14242		15.2028	7.99145		7.46867	0.014865
15.2064	8.13606		15.2033	12.2638		15.2933	5.10148			15.2064	8.13606		15.2037	7.98364		7.46917	0.014699
15.2074	8.12927		15.2043	12.2523		15.2944	5.09597			15.2074	8.12927		15.2047	7.97529		7.46967	0.014379
15.2084	8.12326		15.2053	12.2398		15.2954	5.08802			15.2084	8.12326		15.2057	7.96768		7.47017	0.014317
15.2094	8.11578		15.2063	12.2279		15.2964	5.08052			15.2094	8.11578		15.2067	7.95849		7.47067	0.014043
15.2104	8.10967		15.2073	12.2156		15.2974	5.07407			15.2104	8.10967		15.2077	7.95121		7.47117	0.013687
15.2114	8.10152		15.2083	12.2016		15.2984	5.06717			15.2114	8.10152		15.2087	7.94383		7.47166	0.013692
15.2124	8.09488		15.2093	12.1882		15.2994	5.06028			15.2124	8.09488		15.2097	7.93493		7.47216	0.013637
15.2134	8.08747		15.2103	12.1755		15.3004	5.05314			15.2134	8.08747		15.2107	7.92629		7.47266	0.013864
15.2144	8.07968		15.2113	12.1628		15.3014	5.04649			15.2144	8.07968		15.2117	7.91983		7.47316	0.014196
15.2154	8.07363		15.2123	12.1494		15.3024	5.04015			15.2154	8.07363		15.2127	7.91331		7.47366	0.014355
15.2164	8.06781		15.2133	12.1362		15.3034	5.03351			15.2164	8.06781		15.2137	7.90485		7.47416	0.014319
15.2174	8.06062		15.2143	12.1208		15.3044	5.02711			15.2174	8.06062		15.2147	7.89739		7.47466	0.014268
15.2184	8.05452		15.2153	12.1085		15.3054	5.02006			15.2184	8.05452		15.2157	7.88886		7.47516	0.013431
15.2194	8.04736		15.2163	12.0954		15.3064	5.0135			15.2194	8.04736		15.2167	7.88159		7.47565	0.013492
15.2204	8.04077		15.2173	12.0844		15.3074	5.00694			15.2204	8.04077		15.2177	7.87346		7.47615	0.013163
15.2214	8.03388		15.2183	12.0733		15.3084	5.00018			15.2214	8.03388		15.2187	7.86542		7.47665	0.013222
15.2224	8.02674		15.2193	12.0613		15.3094	4.99391			15.2224	8.02674		15.2197	7.85824		7.47715	0.013246
15.2234	8.01906		15.2203	12.048		15.3104	4.98785			15.2234	8.01906		15.2207	7.85145		7.47765	0.012675
15.2244	8.01197		15.2213	12.0344		15.3114	4.98226			15.2244	8.01197		15.2217	7.84457		7.47815	0.011963
15.2254	8.00494		15.2223	12.021		15.3124	4.97624			15.2254	8.00494		15.2227	7.83636		7.47865	0.012749
15.2264	7.99755		15.2233	12.0077		15.3134	4.9688			15.2264	7.99755		15.2237	7.8297		7.47915	0.013439
15.2274	7.99122		15.2243	11.995		15.3144	4.96107			15.2274	7.99122		15.2247	7.82132		7.47965	0.0122
15.2284	7.98503		15.2253	11.9824		15.3154	4.95405			15.2284	7.98503		15.2257	7.81374		7.48015	0.011535
15.2294	7.97823		15.2263	11.9698		15.3164	4.94787			15.2294	7.97823		15.2267	7.8059		7.48064	0.011351
15.2304	7.97164		15.2273	11.9581		15.3175	4.94219			15.2304	7.97164		15.2277	7.79843		7.48114	0.012682
15.2314	7.96566		15.2283	11.9458		15.3185	4.9364			15.2314	7.96566		15.2287	7.7915		7.48164	0.012463
15.2324	7.95886		15.2293	11.9326		15.3195	4.92939			15.2324	7.95886		15.2297	7.7838		7.48214	0.012859
15.2334	7.95072		15.2303	11.9191		15.3205	4.92253			15.2334	7.95072		15.2307	7.77438		7.48264	0.013645
15.2344	7.94261		15.2313	11.9058		15.3215	4.91586			15.2344	7.94261		15.2317	7.76719		7.48314	0.013024
15.2354	7.93409		15.2323	11.8938		15.3225	4.90984			15.2354	7.93409		15.2327	7.75917		7.48364	0.012235
15.2364	7.92848		15.2333	11.8833		15.3235	4.90361			15.2364	7.92848		15.2337	7.75157		7.48414	0.011954
15.2374	7.92088		15.2343	11.8723		15.3245	4.89777			15.2374	7.92088		15.2347	7.74528		7.48463	0.012669
15.2384	7.91348		15.2353	11.8606		15.3255	4.89212			15.2384	7.91348		15.2357	7.73707		7.48513	0.011754
15.2394	7.90672		15.2363	11.8481		15.3265	4.88488			15.2394	7.90672		15.2367	7.72988		7.48563	0.01063
15.2404	7.89856		15.2373	11.8362		15.3275	4.87781			15.2404	7.89856		15.2377	7.72217		7.48613	0.011509
15.2414	7.89055		15.2383	11.8241		15.3285	4.87085			15.2414	7.89055		15.2387	7.71408		7.48663	0.010439
15.2424	7.88352		15.2393	11.8131		15.3295	4.86455			15.2424	7.88352		15.2397	7.70719		7.48713	0.0107
15.2434	7.87609		15.2403	11.8008		15.3305	4.8598			15.2434	7.87609		15.2407	7.7001		7.48763	0.009769
15.2444	7.86845		15.2413	11.7897		15.3315	4.85425			15.2444	7.86845		15.2417	7.69184		7.48813	0.009724
15.2454	7.86203		15.2423	11.7777		15.3325	4.84647			15.2454	7.86203		15.2427	7.68429		7.48863	0.010022
15.2464	7.85543		15.2433	11.7649		15.3335	4.83969			15.2464	7.85543		15.2437	7.67507		7.48912	0.009291
15.2474	7.84802		15.2443	11.7524		15.3345	4.83209			15.2474	7.84802		15.2447	7.6665		7.48962	0.008211
15.2484	7.8418		15.2453	11.7408		15.3355	4.82421			15.2484	7.8418		15.2457	7.65817		7.49012	0.008216
15.2494	7.836		15.2463	11.7286		15.3365	4.81707			15.2494	7.836		15.2467	7.65015		7.49062	0.008094
15.2504	7.82831		15.2473	11.7173		15.3375	4.80953			15.2504	7.82831		15.2477	7.6417		7.49112	0.00856
15.2514	7.82198		15.2483	11.7056		15.3385	4.80265			15.2514	7.82198		15.2487	7.63302		7.49162	0.007547
15.2523	7.81448		15.2493	11.6935		15.3395	4.79593			15.2523	7.81448		15.2497	7.62588		7.49212	0.006488
15.2533	7.80808		15.2503	11.6814		15.3406	4.78969			15.2533	7.80808		15.2507	7.61853		7.49262	0.007429
15.2543	7.80125		15.2513	11.6698		15.3416	4.78372			15.2543	7.80125		15.2517	7.60953		7.49312	0.007133
15.2553	7.79382		15.2523	11.6579		15.3426	4.77808			15.2553	7.79382		15.2527	7.60036		7.49362	0.007238
15.2563	7.7854		15.2533	11.645		15.3436	4.77249			15.2563	7.7854		15.2537	7.59178		7.49411	0.007642
15.2573	7.77875		15.2543	11.6313		15.3446	4.76643			15.2573	7.77875		15.2547	7.58304		7.49461	0.007851
15.2583	7.77247		15.2553	11.6184		15.3456	4.76063			15.2583	7.77247		15.2557	7.57665		7.49511	0.00826
15.2593	7.76731		15.2563	11.6078		15.3466	4.75388			15.2593	7.76731		15.2567	7.56876		7.49561	0.007922
15.2603	7.76104		15.2573	11.5959		15.3476	4.74573			15.2603	7.76104		15.2577	7.56105		7.49611	0.008513
15.2613	7.75311		15.2582	11.5829		15.3486	4.73843			15.2613	7.75311		15.2587	7.55366		7.49661	0.008884
15.2623	7.74665		15.2592	11.571		15.3496	4.73109			15.2623	7.74665		15.2597	7.54596		7.49711	0.008338
15.2633	7.73963		15.2602	11.5589		15.3506	4.7238			15.2633	7.73963		15.2607	7.53895		7.49761	0.008321
15.2643	7.7326		15.2612	11.5471		15.3516	4.71789			15.2643	7.7326		15.2617	7.53039		7.4981	0.007404
15.2653	7.72637		15.2622	11.5355		15.3526	4.71153			15.2653	7.72637		15.2627	7.52292		7.4986	0.006427
15.2663	7.71934		15.2632	11.5232		15.3536	4.70431			15.2663	7.71934		15.2637	7.517		7.4991	0.007416
15.2673	7.71215		15.2642	11.5116		15.3546	4.69665			15.2673	7.71215		15.2647	7.50846		7.4996	0.007725
15.2683	7.7046		15.2652	11.4994		15.3556	4.6884			15.2683	7.7046		15.2657	7.49945		7.5001	0.007716
15.2693	7.69796		15.2662	11.4862		15.3566	4.68146			15.2693	7.69796		15.2667	7.49036		7.5006	0.007972
15.2703	7.69104		15.2672	11.4735		15.3576	4.67483			15.2703	7.69104		15.2677	7.48184		7.5011	0.008763
15.2713	7.68476		15.2682	11.4609		15.3586	4.66734			15.2713	7.68476		15.2687	7.474		7.5016	0.009371
15.2723	7.67789		15.2692	11.449		15.3596	4.66036			15.2723	7.67789		15.2697	7.46611		7.5021	0.008965
15.2733	7.67044		15.2702	11.4371		15.3606	4.65275			15.2733	7.67044		15.2707	7.45777		7.50259	0.009728
15.2743	7.66252		15.2712	11.427		15.3616	4.64569			15.2743	7.66252		15.2716	7.44906		7.50309	0.010041
15.2753	7.65499		15.2722	11.4164		15.3627	4.64007			15.2753	7.65499		15.2727	7.44111		7.50359	0.00901
15.2763	7.64827		15.2732	11.404		15.3637	4.63394			15.2763	7.64827		15.2736	7.43386		7.50409	0.009292
15.2773	7.64199		15.2742	11.3911		15.3647	4.62612			15.2773	7.64199		15.2746	7.42582		7.50459	0.009719
15.2783	7.63451		15.2752	11.379		15.3657	4.6178			15.2783	7.63451		15.2756	7.41731		7.50509	0.010869
15.2793	7.62872		15.2762	11.3658		15.3667	4.60929			15.2793	7.62872		15.2766	7.41041		7.50559	0.010406
15.2803	7.6215		15.2772	11.353		15.3677	4.59946			15.2803	7.6215		15.2776	7.40354		7.50609	0.010133
15.2813	7.61546		15.2782	11.342		15.3687	4.59054			15.2813	7.61546		15.2786	7.39639		7.50659	0.010208
15.2823	7.60969		15.2792	11.3315		15.3697	4.5826			15.2823	7.60969		15.2796	7.38998		7.50708	0.01099
15.2833	7.60113		15.2802	11.3209		15.3707	4.5757			15.2833	7.60113		15.2806	7.38181		7.50758	0.010404
15.2843	7.59303		15.2812	11.3088		15.3717	4.5694			15.2843	7.59303		15.2816	7.37308		7.50808	0.010843
15.2853	7.5856		15.2822	11.2972		15.3727	4.56251			15.2853	7.5856		15.2826	7.36653		7.50858	0.011706
15.2863	7.57776		15.2832	11.2861		15.3737	4.55588			15.2863	7.57776		15.2836	7.35979		7.50908	0.012886
15.2873	7.57042		15.2842	11.274		15.3747	4.54939			15.2873	7.57042		15.2846	7.35231		7.50958	0.012238
15.2883	7.56356		15.2852	11.2612		15.3757	4.54201			15.2883	7.56356		15.2856	7.34417		7.51008	0.013756
15.2893	7.55745		15.2862	11.2483		15.3767	4.53493			15.2893	7.55745		15.2866	7.33652		7.51058	0.015252
15.2903	7.55017		15.2872	11.2356		15.3777	4.5279			15.2903	7.55017		15.2876	7.32844		7.51107	0.014491
15.2913	7.54242		15.2882	11.2238		15.3787	4.5214			15.2913	7.54242		15.2886	7.32026		7.51157	0.014835
15.2923	7.53565		15.2892	11.2112		15.3797	4.51545			15.2923	7.53565		15.2896	7.31208		7.51207	0.014747
15.2933	7.52832		15.2902	11.1994		15.3807	4.50863			15.2933	7.52832		15.2906	7.30483		7.51257	0.015021
15.2943	7.52086		15.2912	11.1876		15.3817	4.50254			15.2943	7.52086		15.2916	7.29877		7.51307	0.015155
15.2953	7.51401		15.2922	11.1758		15.3827	4.49725			15.2953	7.51401		15.2926	7.29218		7.51357	0.015724
15.2963	7.50587		15.2932	11.1649		15.3837	4.49188			15.2963	7.50587		15.2936	7.2847		7.51407	0.016418
15.2973	7.49823		15.2942	11.1538		15.3847	4.48652			15.2973	7.49823		15.2946	7.27684		7.51457	0.018008
15.2983	7.49051		15.2952	11.1428		15.3857	4.48073			15.2983	7.49051		15.2956	7.26958		7.51507	0.018274
15.2993	7.48454		15.2962	11.1302		15.3868	4.47392			15.2993	7.48454		15.2966	7.26209		7.51556	0.018933
15.3003	7.47904		15.2972	11.1162		15.3878	4.46649			15.3003	7.47904		15.2976	7.25427		7.51606	0.019256
15.3013	7.47077		15.2982	11.104		15.3888	4.45956			15.3013	7.47077		15.2986	7.2461		7.51656	0.019638
15.3023	7.46304		15.2992	11.0929		15.3898	4.45337			15.3023	7.46304		15.2996	7.23885		7.51706	0.020669
15.3033	7.45551		15.3002	11.0816		15.3908	4.44739			15.3033	7.45551		15.3006	7.23172		7.51756	0.0207
15.3043	7.44675		15.3012	11.071		15.3918	4.44142			15.3043	7.44675		15.3016	7.22298		7.51806	0.021211
15.3053	7.43931		15.3022	11.0588		15.3928	4.43556			15.3053	7.43931		15.3026	7.21426		7.51856	0.021408
15.3063	7.43195		15.3032	11.046		15.3938	4.42964			15.3063	7.43195		15.3036	7.20448		7.51906	0.021495
15.3073	7.42368		15.3042	11.0344		15.3948	4.4237			15.3073	7.42368		15.3046	7.19679		7.51956	0.021609
15.3083	7.4183		15.3052	11.0222		15.3958	4.41681			15.3083	7.4183		15.3056	7.19039		7.52006	0.021389
15.3093	7.412		15.3062	11.0103		15.3968	4.41031			15.3093	7.412		15.3066	7.18314		7.52055	0.021374
15.3103	7.40502		15.3072	10.9982		15.3978	4.40401			15.3103	7.40502		15.3076	7.17388		7.52105	0.020999
15.3113	7.39819		15.3082	10.9859		15.3988	4.39821			15.3113	7.39819		15.3086	7.16466		7.52155	0.020598
15.3123	7.39202		15.3092	10.9736		15.3998	4.39265			15.3123	7.39202		15.3096	7.1556		7.52205	0.021229
15.3133	7.38622		15.3102	10.9616		15.4008	4.38718			15.3133	7.38622		15.3106	7.14809		7.52255	0.021112
15.3143	7.37849		15.3112	10.9496		15.4018	4.3806			15.3143	7.37849		15.3116	7.1398		7.52305	0.021494
15.3153	7.37039		15.3122	10.9379		15.4028	4.37371			15.3153	7.37039		15.3126	7.13293		7.52355	0.021803
15.3163	7.36269		15.3132	10.9256		15.4038	4.36672			15.3163	7.36269		15.3136	7.1255		7.52405	0.020665
15.3173	7.35406		15.3142	10.9135		15.4048	4.35874			15.3173	7.35406		15.3146	7.1179		7.52454	0.020849
15.3183	7.34706		15.3152	10.9005		15.4058	4.35099			15.3183	7.34706		15.3156	7.11101		7.52504	0.021231
15.3193	7.34036		15.3162	10.8876		15.4068	4.34254			15.3193	7.34036		15.3166	7.10264		7.52554	0.021102
15.3203	7.33115		15.3172	10.875		15.4078	4.33446			15.3203	7.33115		15.3176	7.09535		7.52604	0.021111
15.3213	7.32567		15.3182	10.8618		15.4089	4.32772			15.3213	7.32567		15.3186	7.08748		7.52654	0.021222
15.3223	7.31816		15.3192	10.8492		15.4099	4.32105			15.3223	7.31816		15.3196	7.08034		7.52704	0.021859
15.3233	7.31141		15.3202	10.8367		15.4109	4.31436			15.3233	7.31141		15.3206	7.07325		7.52754	0.021996
15.3243	7.30259		15.3212	10.8249		15.4119	4.30789			15.3243	7.30259		15.3216	7.06473		7.52804	0.022748
15.3253	7.29467		15.3222	10.813		15.4129	4.3012			15.3253	7.29467		15.3226	7.05774		7.52854	0.023462
15.3263	7.28848		15.3232	10.8012		15.4139	4.29457			15.3263	7.28848		15.3236	7.05		7.52904	0.023576
15.3273	7.28131		15.3242	10.7902		15.4149	4.28769			15.3273	7.28131		15.3246	7.04186		7.52953	0.023913
15.3283	7.2741		15.3252	10.7782		15.4159	4.27999			15.3283	7.2741		15.3256	7.03442		7.53003	0.023491
15.3293	7.26833		15.3261	10.7657		15.4169	4.27231			15.3293	7.26833		15.3266	7.0279		7.53053	0.023631
15.3302	7.2607		15.3271	10.7538		15.4179	4.26546			15.3302	7.2607		15.3276	7.0209		7.53103	0.023719
15.3312	7.25265		15.3281	10.7414		15.4189	4.25868			15.3312	7.25265		15.3286	7.015		7.53153	0.023733
15.3322	7.24533		15.3291	10.7286		15.4199	4.25187			15.3322	7.24533		15.3296	7.00724		7.53203	0.023937
15.3332	7.23814		15.3301	10.7166		15.4209	4.24459			15.3332	7.23814		15.3306	6.99908		7.53253	0.023869
15.3342	7.23071		15.3311	10.7051		15.4219	4.23745			15.3342	7.23071		15.3316	6.99207		7.53303	0.023809
15.3352	7.22377		15.3321	10.6931		15.4229	4.23084			15.3352	7.22377		15.3326	6.98512		7.53353	0.023508
15.3362	7.21823		15.3331	10.6812		15.4239	4.22303			15.3362	7.21823		15.3336	6.97839		7.53402	0.022672
15.3372	7.21131		15.3341	10.6702		15.4249	4.21623			15.3372	7.21131		15.3346	6.97167		7.53452	0.022241
15.3382	7.20391		15.3351	10.6589		15.4259	4.20971			15.3382	7.20391		15.3356	6.9649		7.53502	0.021991
15.3392	7.1968		15.3361	10.6478		15.4269	4.20305			15.3392	7.1968		15.3366	6.95798		7.53552	0.021726
15.3402	7.18984		15.3371	10.6366		15.4279	4.19591			15.3402	7.18984		15.3376	6.95025		7.53602	0.023055
15.3412	7.18468		15.3381	10.6246		15.4289	4.18925			15.3412	7.18468		15.3386	6.94109		7.53652	0.023267
15.3422	7.17877		15.3391	10.6123		15.4299	4.18307			15.3422	7.17877		15.3396	6.93243		7.53702	0.023304
15.3432	7.17146		15.3401	10.6001		15.4309	4.17662			15.3432	7.17146		15.3405	6.92418		7.53752	0.022591
15.3442	7.16456		15.3411	10.5889		15.432	4.17089			15.3442	7.16456		15.3415	6.91625		7.53801	0.021519
15.3452	7.15887		15.3421	10.5786		15.433	4.16347			15.3452	7.15887		15.3425	6.90852		7.53851	0.020304
15.3462	7.15109		15.3431	10.5684		15.434	4.15573			15.3462	7.15109		15.3435	6.90131		7.53901	0.02085
15.3472	7.14567		15.3441	10.5569		15.435	4.14849			15.3472	7.14567		15.3445	6.89401		7.53951	0.020283
15.3482	7.13896		15.3451	10.5447		15.436	4.14054			15.3482	7.13896		15.3455	6.88462		7.54001	0.019372
15.3492	7.1313		15.3461	10.5326		15.437	4.13346			15.3492	7.1313		15.3465	6.87683		7.54051	0.018443
15.3502	7.12533		15.3471	10.5216		15.438	4.12659			15.3502	7.12533		15.3475	6.86933		7.54101	0.017371
15.3512	7.11905		15.3481	10.511		15.439	4.11958			15.3512	7.11905		15.3485	6.8613		7.54151	0.017257
15.3522	7.11276		15.3491	10.5		15.44	4.11273			15.3522	7.11276		15.3495	6.85282		7.54201	0.016983
15.3532	7.10576		15.3501	10.4895		15.441	4.10604			15.3532	7.10576		15.3505	6.84494		7.54251	0.017046
15.3542	7.09811		15.3511	10.4778		15.442	4.09932			15.3542	7.09811		15.3515	6.83658		7.543	0.017092
15.3552	7.09128		15.3521	10.4655		15.443	4.09191			15.3552	7.09128		15.3525	6.82784		7.5435	0.016179
15.3562	7.08618		15.3531	10.4538		15.444	4.08519			15.3562	7.08618		15.3535	6.82039		7.544	0.01567
15.3572	7.07969		15.3541	10.4423		15.445	4.07778			15.3572	7.07969		15.3545	6.81333		7.5445	0.016215
15.3582	7.07177		15.3551	10.4315		15.446	4.06964			15.3582	7.07177		15.3555	6.80592		7.545	0.015821
15.3592	7.06601		15.3561	10.4199		15.447	4.06176			15.3592	7.06601		15.3565	6.79834		7.5455	0.015316
15.3602	7.06041		15.3571	10.4076		15.448	4.05586			15.3602	7.06041		15.3575	6.79078		7.546	0.015098
15.3612	7.05228		15.3581	10.3952		15.449	4.04997			15.3612	7.05228		15.3585	6.78213		7.5465	0.016604
15.3622	7.04578		15.3591	10.3826		15.45	4.04237			15.3622	7.04578		15.3595	6.77275		7.54699	0.016583
15.3632	7.03777		15.3601	10.3706		15.451	4.03411			15.3632	7.03777		15.3605	6.76398		7.54749	0.017072
15.3642	7.02935		15.3611	10.3584		15.452	4.02683			15.3642	7.02935		15.3615	6.75551		7.54799	0.017781
15.3652	7.02293		15.3621	10.3468		15.453	4.02031			15.3652	7.02293		15.3625	6.74684		7.54849	0.017938
15.3662	7.01612		15.3631	10.3354		15.454	4.01322			15.3662	7.01612		15.3635	6.73963		7.54899	0.0187
15.3672	7.00959		15.3641	10.3239		15.455	4.00715			15.3672	7.00959		15.3645	6.73238		7.54949	0.018383
15.3682	7.00185		15.3651	10.3127		15.4561	4.0012			15.3682	7.00185		15.3655	6.7249		7.54999	0.019045
15.3692	6.99343		15.3661	10.302		15.4571	3.9943			15.3692	6.99343		15.3665	6.71772		7.55049	0.019931
15.3702	6.98581		15.3671	10.2897		15.4581	3.98736			15.3702	6.98581		15.3675	6.70888		7.55099	0.019863
15.3712	6.97926		15.3681	10.2769		15.4591	3.97983			15.3712	6.97926		15.3685	6.70055		7.55148	0.019485
15.3722	6.97073		15.3691	10.2653		15.4601	3.97295			15.3722	6.97073		15.3695	6.69285		7.55198	0.01927
15.3732	6.96515		15.3701	10.2551		15.4611	3.96747			15.3732	6.96515		15.3705	6.68639		7.55248	0.018869
15.3742	6.96066		15.3711	10.2433		15.4621	3.96078			15.3742	6.96066		15.3715	6.67973		7.55298	0.018935
15.3752	6.95339		15.3721	10.2305		15.4631	3.95395			15.3752	6.95339		15.3725	6.67218		7.55348	0.020112
15.3762	6.94646		15.3731	10.2186		15.4641	3.94788			15.3762	6.94646		15.3735	6.66464		7.55398	0.020405
15.3772	6.93913		15.3741	10.2062		15.4651	3.94195			15.3772	6.93913		15.3745	6.65674		7.55448	0.020965
15.3782	6.93241		15.3751	10.1939		15.4661	3.93564			15.3782	6.93241		15.3755	6.64982		7.55498	0.021219
15.3792	6.92626		15.3761	10.1838		15.4671	3.92845			15.3792	6.92626		15.3765	6.64363		7.55548	0.022046
15.3802	6.91972		15.3771	10.1742		15.4681	3.92148			15.3802	6.91972		15.3775	6.63815		7.55598	0.021743
15.3812	6.91196		15.3781	10.1636		15.4691	3.91272			15.3812	6.91196		15.3785	6.63061		7.55647	0.022183
15.3822	6.90589		15.3791	10.1521		15.4701	3.90596			15.3822	6.90589		15.3795	6.62196		7.55697	0.021744
15.3832	6.89874		15.3801	10.1398		15.4711	3.90064			15.3832	6.89874		15.3805	6.61392		7.55747	0.022654
15.3842	6.89078		15.3811	10.1273		15.4721	3.89463			15.3842	6.89078		15.3815	6.60726		7.55797	0.022251
15.3852	6.88431		15.3821	10.1153		15.4731	3.88607			15.3852	6.88431		15.3825	6.59948		7.55847	0.021849
15.3862	6.87763		15.3831	10.1043		15.4741	3.87826			15.3862	6.87763		15.3835	6.59268		7.55897	0.022063
15.3872	6.87004		15.3841	10.0935		15.4751	3.8708			15.3872	6.87004		15.3845	6.5856		7.55947	0.023012
15.3882	6.86397		15.3851	10.0819		15.4761	3.86295			15.3882	6.86397		15.3855	6.57824		7.55997	0.02294
15.3892	6.85889		15.3861	10.0697		15.4771	3.85658			15.3892	6.85889		15.3865	6.57103		7.56046	0.022306
15.3902	6.85337		15.3871	10.0577		15.4781	3.85008			15.3902	6.85337		15.3875	6.56417		7.56096	0.020947
15.3912	6.84633		15.3881	10.0469		15.4792	3.84327			15.3912	6.84633		15.3885	6.55674		7.56146	0.021183
15.3922	6.83868		15.3891	10.0359		15.4802	3.83663			15.3922	6.83868		15.3895	6.54872		7.56196	0.021588
15.3932	6.8331		15.3901	10.0241		15.4812	3.83024			15.3932	6.8331		15.3905	6.54062		7.56246	0.022637
15.3942	6.82714		15.3911	10.0124		15.4822	3.82461			15.3942	6.82714		15.3915	6.53246		7.56296	0.023349
15.3952	6.8201		15.392	10.0012		15.4832	3.81814			15.3952	6.8201		15.3925	6.52434		7.56346	0.024802
15.3962	6.8123		15.393	9.98969		15.4842	3.81196			15.3962	6.8123		15.3935	6.51699		7.56396	0.024246
15.3972	6.80562		15.394	9.97737		15.4852	3.80478			15.3972	6.80562		15.3945	6.50982		7.56446	0.023911
15.3982	6.7974		15.395	9.96519		15.4862	3.79703			15.3982	6.7974		15.3955	6.5018		7.56496	0.024657
15.3992	6.78844		15.396	9.95391		15.4872	3.7916			15.3992	6.78844		15.3965	6.49404		7.56545	0.024701
15.4002	6.78114		15.397	9.94333		15.4882	3.78492			15.4002	6.78114		15.3975	6.48652		7.56595	0.02586
15.4012	6.77327		15.398	9.93195		15.4892	3.77699			15.4012	6.77327		15.3985	6.47899		7.56645	0.027017
15.4022	6.76566		15.399	9.92098		15.4902	3.76918			15.4022	6.76566		15.3995	6.4717		7.56695	0.027558
15.4032	6.75869		15.4	9.90938		15.4912	3.76333			15.4032	6.75869		15.4005	6.46362		7.56745	0.027887
15.4042	6.7521		15.401	9.89635		15.4922	3.75739			15.4042	6.7521		15.4015	6.45548		7.56795	0.027958
15.4052	6.74577		15.402	9.88451		15.4932	3.75072			15.4052	6.74577		15.4025	6.44695		7.56845	0.02905
15.4062	6.73816		15.403	9.87428		15.4942	3.74483			15.4062	6.73816		15.4035	6.43873		7.56895	0.029603
15.4071	6.73011		15.404	9.8629		15.4952	3.73915			15.4071	6.73011		15.4045	6.4311		7.56944	0.028496
15.4081	6.7235		15.405	9.85072		15.4962	3.73204			15.4081	6.7235		15.4055	6.4228		7.56994	0.028626
15.4091	6.7157		15.406	9.83952		15.4972	3.72493			15.4091	6.7157		15.4065	6.41388		7.57044	0.028864
15.4101	6.70636		15.407	9.82841		15.4982	3.71724			15.4101	6.70636		15.4075	6.40591		7.57094	0.029055
15.4111	6.69876		15.408	9.81633		15.4992	3.70953			15.4111	6.69876		15.4085	6.39778		7.57144	0.028498
15.4121	6.69097		15.409	9.80411		15.5002	3.7028			15.4121	6.69097		15.4094	6.38954		7.57194	0.028412
15.4131	6.68365		15.41	9.79261		15.5013	3.69655			15.4131	6.68365		15.4104	6.38169		7.57244	0.028451
15.4141	6.67631		15.411	9.78216		15.5023	3.69			15.4141	6.67631		15.4114	6.3746		7.57294	0.028468
15.4151	6.66789		15.412	9.77104		15.5033	3.68283			15.4151	6.66789		15.4124	6.36737		7.57344	0.028937
15.4161	6.66122		15.413	9.75884		15.5043	3.67702			15.4161	6.66122		15.4134	6.35939		7.57393	0.029183
15.4171	6.65535		15.414	9.74757		15.5053	3.66891			15.4171	6.65535		15.4144	6.35205		7.57443	0.029613
15.4181	6.64762		15.415	9.73638		15.5063	3.66164			15.4181	6.64762		15.4154	6.34481		7.57493	0.02833
15.4191	6.64135		15.416	9.72506		15.5073	3.65406			15.4191	6.64135		15.4164	6.33739		7.57543	0.028167
15.4201	6.63547		15.417	9.71372		15.5083	3.6476			15.4201	6.63547		15.4174	6.33079		7.57593	0.027753
15.4211	6.62876		15.418	9.70243		15.5093	3.64053			15.4211	6.62876		15.4184	6.32335		7.57643	0.027832
15.4221	6.61931		15.419	9.69113		15.5103	3.63552			15.4221	6.61931		15.4194	6.31503		7.57693	0.027792
15.4231	6.61262		15.42	9.67947		15.5113	3.62968			15.4231	6.61262		15.4204	6.30752		7.57743	0.028787
15.4241	6.60654		15.421	9.6686		15.5123	3.62128			15.4241	6.60654		15.4214	6.30002		7.57793	0.027455
15.4251	6.59921		15.422	9.65791		15.5133	3.61468			15.4251	6.59921		15.4224	6.29304		7.57842	0.024688
15.4261	6.59339		15.423	9.64629		15.5143	3.60872			15.4261	6.59339		15.4234	6.28616		7.57892	0.023614
15.4271	6.58673		15.424	9.63487		15.5153	3.60209			15.4271	6.58673		15.4244	6.27865		7.57942	0.022523
15.4281	6.57956		15.425	9.62448		15.5163	3.59441			15.4281	6.57956		15.4254	6.2705		7.57992	0.023434
15.4291	6.57298		15.426	9.61399		15.5173	3.58906			15.4291	6.57298		15.4264	6.26239		7.58042	0.02229
15.4301	6.56581		15.427	9.60217		15.5183	3.5827			15.4301	6.56581		15.4274	6.25487		7.58092	0.022671
15.4311	6.55846		15.428	9.59001		15.5193	3.5762			15.4311	6.55846		15.4284	6.24722		7.58142	0.021726
15.4321	6.55252		15.429	9.57935		15.5203	3.56989			15.4321	6.55252		15.4294	6.23989		7.58192	0.021789
15.4331	6.54591		15.43	9.56932		15.5213	3.56441			15.4331	6.54591		15.4304	6.23348		7.58242	0.022337
15.4341	6.54		15.431	9.55898		15.5223	3.55819			15.4341	6.54		15.4314	6.22701		7.58291	0.022744
15.4351	6.53482		15.432	9.54854		15.5233	3.55253			15.4351	6.53482		15.4324	6.21914		7.58341	0.022857
15.4361	6.52836		15.433	9.53846		15.5244	3.54584			15.4361	6.52836		15.4334	6.21152		7.58391	0.022872
15.4371	6.52245		15.434	9.52862		15.5254	3.53985			15.4371	6.52245		15.4344	6.20503		7.58441	0.022875
15.4381	6.51545		15.435	9.51785		15.5264	3.53455			15.4381	6.51545		15.4354	6.19778		7.58491	0.022871
15.4391	6.50921		15.436	9.50643		15.5274	3.52621			15.4391	6.50921		15.4364	6.1888		7.58541	0.022921
15.4401	6.5034		15.437	9.49567		15.5284	3.51963			15.4401	6.5034		15.4374	6.18002		7.58591	0.023576
15.4411	6.49687		15.438	9.48561		15.5294	3.51222			15.4411	6.49687		15.4384	6.17245		7.58641	0.024269
15.4421	6.49083		15.439	9.47544		15.5304	3.50505			15.4421	6.49083		15.4394	6.16535		7.5869	0.024597
15.4431	6.48447		15.44	9.46409		15.5314	3.49858			15.4431	6.48447		15.4404	6.15876		7.5874	0.024507
15.4441	6.47687		15.441	9.45159		15.5324	3.49257			15.4441	6.47687		15.4414	6.15187		7.5879	0.024136
15.4451	6.46943		15.442	9.44007		15.5334	3.4866			15.4451	6.46943		15.4424	6.14315		7.5884	0.023417
15.4461	6.46416		15.443	9.43022		15.5344	3.47953			15.4461	6.46416		15.4434	6.1342		7.5889	0.022765
15.4471	6.46012		15.444	9.42106		15.5354	3.47238			15.4471	6.46012		15.4444	6.12603		7.5894	0.023173
15.4481	6.45423		15.445	9.41045		15.5364	3.46667			15.4481	6.45423		15.4454	6.11803		7.5899	0.023142
15.4491	6.44745		15.446	9.39818		15.5374	3.4619			15.4491	6.44745		15.4464	6.11024		7.5904	0.02243
15.4501	6.44114		15.447	9.38652		15.5384	3.45501			15.4501	6.44114		15.4474	6.1025		7.5909	0.022055
15.4511	6.43459		15.448	9.37561		15.5394	3.44816			15.4511	6.43459		15.4484	6.09537		7.5914	0.021465
15.4521	6.42896		15.449	9.3645		15.5404	3.44233			15.4521	6.42896		15.4494	6.08911		7.59189	0.020983
15.4531	6.42368		15.45	9.35308		15.5414	3.43627			15.4531	6.42368		15.4504	6.08223		7.59239	0.020685
15.4541	6.41687		15.451	9.3419		15.5424	3.42873			15.4541	6.41687		15.4514	6.07508		7.59289	0.021017
15.4551	6.40951		15.452	9.33108		15.5434	3.4237			15.4551	6.40951		15.4524	6.06838		7.59339	0.021425
15.4561	6.40389		15.453	9.32026		15.5444	3.41769			15.4561	6.40389		15.4534	6.06143		7.59389	0.021312
15.4571	6.39724		15.454	9.30885		15.5454	3.41221			15.4571	6.39724		15.4544	6.05372		7.59439	0.022185
15.4581	6.39037		15.455	9.29716		15.5464	3.40581			15.4581	6.39037		15.4554	6.04501		7.59489	0.022814
15.4591	6.38442		15.456	9.28662		15.5475	3.4002			15.4591	6.38442		15.4564	6.03662		7.59539	0.02284
15.4601	6.37855		15.457	9.27579		15.5485	3.39377			15.4601	6.37855		15.4574	6.02872		7.59588	0.022896
15.4611	6.37312		15.458	9.26442		15.5495	3.38873			15.4611	6.37312		15.4584	6.02095		7.59638	0.022719
15.4621	6.36635		15.4589	9.25288		15.5505	3.38252			15.4621	6.36635		15.4594	6.01328		7.59688	0.022811
15.4631	6.36026		15.4599	9.24263		15.5515	3.37532			15.4631	6.36026		15.4604	6.00573		7.59738	0.022416
15.4641	6.35376		15.4609	9.23214		15.5525	3.36958			15.4641	6.35376		15.4614	5.99914		7.59788	0.022183
15.4651	6.34701		15.4619	9.22032		15.5535	3.36319			15.4651	6.34701		15.4624	5.99254		7.59838	0.021905
15.4661	6.34016		15.4629	9.20785		15.5545	3.35708			15.4661	6.34016		15.4634	5.98549		7.59888	0.021267
15.4671	6.33295		15.4639	9.19618		15.5555	3.35199			15.4671	6.33295		15.4644	5.97834		7.59938	0.020476
15.4681	6.32686		15.4649	9.18633		15.5565	3.34639			15.4681	6.32686		15.4654	5.96927		7.59988	0.020589
15.4691	6.32154		15.4659	9.17728		15.5575	3.33937			15.4691	6.32154		15.4664	5.96065		7.60037	0.020728
15.4701	6.31545		15.4669	9.16655		15.5585	3.33402			15.4701	6.31545		15.4674	5.95446		7.60087	0.020559
15.4711	6.30786		15.4679	9.15471		15.5595	3.32851			15.4711	6.30786		15.4684	5.94751		7.60137	0.020805
15.4721	6.30092		15.4689	9.14304		15.5605	3.32137			15.4721	6.30092		15.4694	5.94002		7.60187	0.020765
15.4731	6.29497		15.4699	9.13244		15.5615	3.31478			15.4731	6.29497		15.4704	5.93256		7.60237	0.019865
15.4741	6.28871		15.4709	9.12295		15.5625	3.30772			15.4741	6.28871		15.4714	5.92376		7.60287	0.019432
15.4751	6.28153		15.4719	9.11271		15.5635	3.3025			15.4751	6.28153		15.4724	5.9153		7.60337	0.02052
15.4761	6.27476		15.4729	9.10164		15.5645	3.29686			15.4761	6.27476		15.4734	5.90675		7.60387	0.021784
15.4771	6.2676		15.4739	9.08998		15.5655	3.29114			15.4771	6.2676		15.4744	5.89819		7.60437	0.021818
15.4781	6.26082		15.4749	9.07857		15.5665	3.28507			15.4781	6.26082		15.4754	5.89099		7.60487	0.021489
15.4791	6.25415		15.4759	9.06737		15.5675	3.27913			15.4791	6.25415		15.4764	5.88326		7.60536	0.021677
15.4801	6.24756		15.4769	9.0564		15.5685	3.27231			15.4801	6.24756		15.4773	5.87496		7.60586	0.022204
15.4811	6.24164		15.4779	9.0452		15.5695	3.26704			15.4811	6.24164		15.4784	5.86692		7.60636	0.022653
15.4821	6.23585		15.4789	9.03486		15.5706	3.26088			15.4821	6.23585		15.4793	5.85921		7.60686	0.022276
15.4831	6.2295		15.4799	9.0252		15.5716	3.25491			15.4831	6.2295		15.4803	5.85167		7.60736	0.021126
15.4841	6.22199		15.4809	9.01497		15.5726	3.24884			15.4841	6.22199		15.4813	5.84357		7.60786	0.0212
15.485	6.21537		15.4819	9.00442		15.5736	3.24283			15.485	6.21537		15.4823	5.83603		7.60836	0.021891
15.486	6.20835		15.4829	8.99406		15.5746	3.23726			15.486	6.20835		15.4833	5.8292		7.60886	0.021692
15.487	6.20232		15.4839	8.98489		15.5756	3.23152			15.487	6.20232		15.4843	5.82219		7.60935	0.021326
15.488	6.19616		15.4849	8.97581		15.5766	3.22594			15.488	6.19616		15.4853	5.81498		7.60985	0.021225
15.489	6.18999		15.4859	8.96504		15.5776	3.22028			15.489	6.18999		15.4863	5.80744		7.61035	0.021312
15.49	6.18305		15.4869	8.95478		15.5786	3.2146			15.49	6.18305		15.4873	5.79961		7.61085	0.020518
15.491	6.17581		15.4879	8.94496		15.5796	3.2089			15.491	6.17581		15.4883	5.79168		7.61135	0.020033
15.492	6.16962		15.4889	8.93405		15.5806	3.20333			15.492	6.16962		15.4893	5.78431		7.61185	0.019714
15.493	6.16387		15.4899	8.92205		15.5816	3.19772			15.493	6.16387		15.4903	5.77748		7.61235	0.020399
15.494	6.15837		15.4909	8.91052		15.5826	3.19211			15.494	6.15837		15.4913	5.7705		7.61285	0.020628
15.495	6.15228		15.4919	8.89958		15.5836	3.18615			15.495	6.15228		15.4923	5.76372		7.61335	0.020737
15.496	6.14617		15.4929	8.88815		15.5846	3.18141			15.496	6.14617		15.4933	5.7577		7.61385	0.020721
15.497	6.13999		15.4939	8.87596		15.5856	3.17665			15.497	6.13999		15.4943	5.75167		7.61434	0.020509
15.498	6.13336		15.4949	8.8656		15.5866	3.17119			15.498	6.13336		15.4953	5.74516		7.61484	0.020952
15.499	6.12629		15.4959	8.85414		15.5876	3.16431			15.499	6.12629		15.4963	5.73946		7.61534	0.021405
15.5	6.11941		15.4969	8.84254		15.5886	3.15821			15.5	6.11941		15.4973	5.73245		7.61584	0.020845
15.501	6.11268		15.4979	8.83169		15.5896	3.15297			15.501	6.11268		15.4983	5.72513		7.61634	0.020599
15.502	6.1064		15.4989	8.82247		15.5906	3.1473			15.502	6.1064		15.4993	5.71798		7.61684	0.02035
15.503	6.10019		15.4999	8.81308		15.5916	3.14142			15.503	6.10019		15.5003	5.71035		7.61734	0.019783
15.504	6.09411		15.5009	8.80282		15.5926	3.13621			15.504	6.09411		15.5013	5.70287		7.61784	0.018542
15.505	6.08861		15.5019	8.79204		15.5937	3.13052			15.505	6.08861		15.5023	5.69547		7.61834	0.017934
15.506	6.08208		15.5029	8.78129		15.5947	3.12412			15.506	6.08208		15.5033	5.68722		7.61883	0.017736
15.507	6.07529		15.5039	8.7705		15.5957	3.11773			15.507	6.07529		15.5043	5.68		7.61933	0.016849
15.508	6.06919		15.5049	8.75948		15.5967	3.11161			15.508	6.06919		15.5053	5.67318		7.61983	0.016747
15.509	6.06346		15.5059	8.74807		15.5977	3.10561			15.509	6.06346		15.5063	5.6653		7.62033	0.016225
15.51	6.05683		15.5069	8.73691		15.5987	3.09961			15.51	6.05683		15.5073	5.65811		7.62083	0.016124
15.511	6.0503		15.5079	8.72579		15.5997	3.09408			15.511	6.0503		15.5083	5.65139		7.62133	0.01578
15.512	6.04444		15.5089	8.71442		15.6007	3.08824			15.512	6.04444		15.5093	5.64398		7.62183	0.015354
15.513	6.03828		15.5099	8.703		15.6017	3.0823			15.513	6.03828		15.5103	5.63614		7.62233	0.015428
15.514	6.03171		15.5109	8.69313		15.6027	3.07723			15.514	6.03171		15.5113	5.62955		7.62282	0.015499
15.515	6.0256		15.5119	8.6821		15.6037	3.07186			15.515	6.0256		15.5123	5.62273		7.62332	0.015675
15.516	6.01978		15.5129	8.67114		15.6047	3.067			15.516	6.01978		15.5133	5.61528		7.62382	0.016321
15.517	6.01405		15.5139	8.66066		15.6057	3.06163			15.517	6.01405		15.5143	5.60791		7.62432	0.016758
15.518	6.008		15.5149	8.65063		15.6067	3.05518			15.518	6.008		15.5153	5.60036		7.62482	0.016781
15.519	6.0011		15.5159	8.64093		15.6077	3.0484			15.519	6.0011		15.5163	5.59275		7.62532	0.016524
15.52	5.9951		15.5169	8.63093		15.6087	3.04128			15.52	5.9951		15.5173	5.58451		7.62582	0.016429
15.521	5.98953		15.5179	8.62215		15.6097	3.03373			15.521	5.98953		15.5183	5.5765		7.62632	0.016499
15.522	5.98294		15.5189	8.61286		15.6107	3.02745			15.522	5.98294		15.5193	5.56775		7.62682	0.017296
15.523	5.97671		15.5199	8.60252		15.6117	3.02156			15.523	5.97671		15.5203	5.55847		7.62732	0.018228
15.524	5.97006		15.5209	8.5929		15.6127	3.01758			15.524	5.97006		15.5213	5.55025		7.62781	0.018784
15.525	5.96475		15.5219	8.58232		15.6137	3.01225			15.525	5.96475		15.5223	5.54307		7.62831	0.018089
15.526	5.95927		15.5229	8.57105		15.6147	3.00485			15.526	5.95927		15.5233	5.5355		7.62881	0.018027
15.527	5.95231		15.5239	8.55929		15.6157	2.99735			15.527	5.95231		15.5243	5.52769		7.62931	0.018368
15.528	5.94564		15.5249	8.548		15.6168	2.99213			15.528	5.94564		15.5253	5.51897		7.62981	0.017716
15.529	5.93942		15.5259	8.53857		15.6178	2.9875			15.529	5.93942		15.5263	5.51123		7.63031	0.01801
15.53	5.93374		15.5268	8.52922		15.6188	2.98176			15.53	5.93374		15.5273	5.50399		7.63081	0.017453
15.531	5.92899		15.5278	8.51944		15.6198	2.97608			15.531	5.92899		15.5283	5.49807		7.63131	0.017196
15.532	5.92288		15.5288	8.50945		15.6208	2.97086			15.532	5.92288		15.5293	5.4916		7.6318	0.017738
15.533	5.91561		15.5298	8.49835		15.6218	2.96593			15.533	5.91561		15.5303	5.48431		7.6323	0.018064
15.534	5.90918		15.5308	8.48827		15.6228	2.9616			15.534	5.90918		15.5313	5.47687		7.6328	0.017174
15.535	5.90283		15.5318	8.47857		15.6238	2.95734			15.535	5.90283		15.5323	5.46889		7.6333	0.016842
15.536	5.89607		15.5328	8.46861		15.6248	2.95185			15.536	5.89607		15.5333	5.46123		7.6338	0.017366
15.537	5.88958		15.5338	8.45906		15.6258	2.94589			15.537	5.88958		15.5343	5.45399		7.6343	0.017732
15.538	5.88401		15.5348	8.44933		15.6268	2.93913			15.538	5.88401		15.5353	5.44691		7.6348	0.017841
15.539	5.87867		15.5358	8.43913		15.6278	2.93305			15.539	5.87867		15.5363	5.43949		7.6353	0.017718
15.54	5.8724		15.5368	8.42909		15.6288	2.92771			15.54	5.8724		15.5373	5.43241		7.6358	0.017712
15.541	5.86691		15.5378	8.41924		15.6298	2.92219			15.541	5.86691		15.5383	5.42545		7.63629	0.018264
15.542	5.86027		15.5388	8.40875		15.6308	2.91636			15.542	5.86027		15.5393	5.41802		7.63679	0.018606
15.543	5.85365		15.5398	8.39922		15.6318	2.91038			15.543	5.85365		15.5403	5.41091		7.63729	0.018558
15.544	5.84843		15.5408	8.38885		15.6328	2.90489			15.544	5.84843		15.5413	5.40487		7.63779	0.01832
15.545	5.84229		15.5418	8.37831		15.6338	2.90039			15.545	5.84229		15.5423	5.39828		7.63829	0.01899
15.546	5.83583		15.5428	8.36778		15.6348	2.8947			15.546	5.83583		15.5433	5.39115		7.63879	0.019178
15.547	5.8304		15.5438	8.3581		15.6358	2.88793			15.547	5.8304		15.5443	5.38513		7.63929	0.018969
15.548	5.82431		15.5448	8.34761		15.6368	2.88156			15.548	5.82431		15.5453	5.37931		7.63979	0.017833
15.549	5.81849		15.5458	8.33663		15.6378	2.87455			15.549	5.81849		15.5462	5.373		7.64029	0.017137
15.55	5.8123		15.5468	8.32717		15.6388	2.86813			15.55	5.8123		15.5472	5.36512		7.64079	0.017039
15.551	5.80571		15.5478	8.31754		15.6399	2.86417			15.551	5.80571		15.5482	5.35595		7.64128	0.017673
15.552	5.79977		15.5488	8.30809		15.6409	2.86003			15.552	5.79977		15.5492	5.34804		7.64178	0.01767
15.553	5.79349		15.5498	8.29867		15.6419	2.85417			15.553	5.79349		15.5502	5.34222		7.64228	0.017945
15.554	5.78756		15.5508	8.28685		15.6429	2.84798			15.554	5.78756		15.5512	5.33488		7.64278	0.01813
15.555	5.78038		15.5518	8.27548		15.6439	2.842			15.555	5.78038		15.5522	5.32711		7.64328	0.018684
15.556	5.77301		15.5528	8.26567		15.6449	2.83597			15.556	5.77301		15.5532	5.31936		7.64378	0.018649
15.557	5.7668		15.5538	8.25661		15.6459	2.82944			15.557	5.7668		15.5542	5.31147		7.64428	0.019462
15.558	5.76108		15.5548	8.24727		15.6469	2.82345			15.558	5.76108		15.5552	5.30394		7.64478	0.0201
15.559	5.75509		15.5558	8.23651		15.6479	2.81783			15.559	5.75509		15.5562	5.29793		7.64527	0.020452
15.56	5.75006		15.5568	8.22627		15.6489	2.81046			15.56	5.75006		15.5572	5.29225		7.64577	0.020797
15.561	5.74433		15.5578	8.21588		15.6499	2.80469			15.561	5.74433		15.5582	5.28498		7.64627	0.020678
15.5619	5.73774		15.5588	8.20568		15.6509	2.80028			15.5619	5.73774		15.5592	5.27835		7.64677	0.021469
15.5629	5.73089		15.5598	8.19484		15.6519	2.79629			15.5629	5.73089		15.5602	5.27169		7.64727	0.021829
15.5639	5.7236		15.5608	8.18407		15.6529	2.79171			15.5639	5.7236		15.5612	5.26357		7.64777	0.021311
15.5649	5.71729		15.5618	8.17468		15.6539	2.78643			15.5649	5.71729		15.5622	5.2549		7.64827	0.020355
15.5659	5.71085		15.5628	8.16509		15.6549	2.78082			15.5659	5.71085		15.5632	5.24747		7.64877	0.02004
15.5669	5.70534		15.5638	8.15591		15.6559	2.7755			15.5669	5.70534		15.5642	5.24043		7.64927	0.020076
15.5679	5.69998		15.5648	8.14446		15.6569	2.771			15.5679	5.69998		15.5652	5.23257		7.64977	0.020588
15.5689	5.69328		15.5658	8.13368		15.6579	2.76614			15.5689	5.69328		15.5662	5.22378		7.65026	0.020688
15.5699	5.68712		15.5668	8.12427		15.6589	2.7603			15.5699	5.68712		15.5672	5.21582		7.65076	0.021145
15.5709	5.68073		15.5678	8.11411		15.6599	2.75474			15.5709	5.68073		15.5682	5.2091		7.65126	0.021548
15.5719	5.67414		15.5688	8.10377		15.6609	2.75051			15.5719	5.67414		15.5692	5.2015		7.65176	0.021629
15.5729	5.66794		15.5698	8.09419		15.6619	2.74517			15.5729	5.66794		15.5702	5.1944		7.65226	0.021428
15.5739	5.66296		15.5708	8.08404		15.663	2.74118			15.5739	5.66296		15.5712	5.18805		7.65276	0.021064
15.5749	5.65735		15.5718	8.07369		15.664	2.73674			15.5749	5.65735		15.5722	5.18134		7.65326	0.02128
15.5759	5.65024		15.5728	8.0635		15.665	2.73116			15.5759	5.65024		15.5732	5.17522		7.65376	0.021598
15.5769	5.64463		15.5738	8.05224		15.666	2.7261			15.5769	5.64463		15.5742	5.16784		7.65425	0.021461
15.5779	5.63905		15.5748	8.04105		15.667	2.72085			15.5779	5.63905		15.5752	5.15999		7.65475	0.021885
15.5789	5.63226		15.5758	8.03215		15.668	2.71477			15.5789	5.63226		15.5762	5.153		7.65525	0.022141
15.5799	5.62694		15.5768	8.02262		15.669	2.7095			15.5799	5.62694		15.5772	5.1462		7.65575	0.022003
15.5809	5.62235		15.5778	8.01305		15.67	2.70596			15.5809	5.62235		15.5782	5.13902		7.65625	0.023158
15.5819	5.61655		15.5788	8.00135		15.671	2.70122			15.5819	5.61655		15.5792	5.13214		7.65675	0.023651
15.5829	5.61055		15.5798	7.99011		15.672	2.69515			15.5829	5.61055		15.5802	5.1251		7.65725	0.023748
15.5839	5.60419		15.5808	7.98055		15.673	2.68941			15.5839	5.60419		15.5812	5.11752		7.65775	0.024245
15.5849	5.59789		15.5818	7.96979		15.674	2.68439			15.5849	5.59789		15.5822	5.11029		7.65825	0.024537
15.5859	5.59258		15.5828	7.95963		15.675	2.67888			15.5859	5.59258		15.5832	5.10238		7.65874	0.024732
15.5869	5.58764		15.5838	7.94828		15.676	2.67301			15.5869	5.58764		15.5842	5.09373		7.65924	0.0252
15.5879	5.58229		15.5848	7.93817		15.677	2.66748			15.5879	5.58229		15.5852	5.08606		7.65974	0.026044
15.5889	5.5766		15.5858	7.92785		15.678	2.66091			15.5889	5.5766		15.5862	5.0801		7.66024	0.026941
15.5899	5.57009		15.5868	7.91794		15.679	2.6546			15.5899	5.57009		15.5872	5.07399		7.66074	0.026896
15.5909	5.56311		15.5878	7.9082		15.68	2.64797			15.5909	5.56311		15.5882	5.06752		7.66124	0.026485
15.5919	5.55604		15.5888	7.89913		15.681	2.64298			15.5919	5.55604		15.5892	5.06129		7.66174	0.026534
15.5929	5.54973		15.5898	7.89054		15.682	2.63735			15.5929	5.54973		15.5902	5.05567		7.66224	0.026542
15.5939	5.54328		15.5908	7.88154		15.683	2.63197			15.5939	5.54328		15.5912	5.05074		7.66273	0.026374
15.5949	5.53735		15.5918	7.87128		15.684	2.62744			15.5949	5.53735		15.5922	5.04485		7.66323	0.025915
15.5959	5.53233		15.5928	7.86017		15.685	2.62316			15.5959	5.53233		15.5932	5.03696		7.66373	0.025655
15.5969	5.52629		15.5938	7.84927		15.6861	2.61784			15.5969	5.52629		15.5942	5.02993		7.66423	0.026011
15.5979	5.52042		15.5947	7.83859		15.6871	2.61356			15.5979	5.52042		15.5952	5.02361		7.66473	0.027111
15.5989	5.51445		15.5957	7.82879		15.6881	2.60811			15.5989	5.51445		15.5962	5.01663		7.66523	0.028174
15.5999	5.50895		15.5967	7.81892		15.6891	2.60341			15.5999	5.50895		15.5972	5.01018		7.66573	0.028464
15.6009	5.50414		15.5977	7.809		15.6901	2.59727			15.6009	5.50414		15.5982	5.00394		7.66623	0.028179
15.6019	5.49833		15.5987	7.79939		15.6911	2.59196			15.6019	5.49833		15.5992	4.99828		7.66673	0.028646
15.6029	5.49227		15.5997	7.79116		15.6921	2.58558			15.6029	5.49227		15.6002	4.99277		7.66723	0.028953
15.6039	5.48731		15.6007	7.78121		15.6931	2.58158			15.6039	5.48731		15.6012	4.98581		7.66772	0.028986
15.6049	5.48131		15.6017	7.77169		15.6941	2.57596			15.6049	5.48131		15.6022	4.97945		7.66822	0.028317
15.6059	5.47314		15.6027	7.76091		15.6951	2.56906			15.6059	5.47314		15.6032	4.97302		7.66872	0.027711
15.6069	5.46686		15.6037	7.75108		15.6961	2.56417			15.6069	5.46686		15.6042	4.96543		7.66922	0.027187
15.6079	5.46234		15.6047	7.74371		15.6971	2.55928			15.6079	5.46234		15.6052	4.95883		7.66972	0.027216
15.6089	5.45704		15.6057	7.73428		15.6981	2.55562			15.6089	5.45704		15.6062	4.9516		7.67022	0.027484
15.6099	5.45072		15.6067	7.72554		15.6991	2.55027			15.6099	5.45072		15.6072	4.94501		7.67072	0.027694
15.6109	5.44402		15.6077	7.7161		15.7001	2.54402			15.6109	5.44402		15.6082	4.93908		7.67122	0.027479
15.6119	5.43807		15.6087	7.7074		15.7011	2.53888			15.6119	5.43807		15.6092	4.933		7.67171	0.026522
15.6129	5.4311		15.6097	7.69712		15.7021	2.53433			15.6129	5.4311		15.6102	4.9268		7.67221	0.026308
15.6139	5.42516		15.6107	7.68809		15.7031	2.52994			15.6139	5.42516		15.6112	4.91876		7.67271	0.027042
15.6149	5.41998		15.6117	7.67833		15.7041	2.52646			15.6149	5.41998		15.6122	4.91054		7.67321	0.027267
15.6159	5.41546		15.6127	7.66965		15.7051	2.52276			15.6159	5.41546		15.6132	4.9035		7.67371	0.027411
15.6169	5.41063		15.6137	7.65958		15.7061	2.51777			15.6169	5.41063		15.6142	4.89576		7.67421	0.02714
15.6179	5.40616		15.6147	7.64997		15.7071	2.51273			15.6179	5.40616		15.6151	4.88923		7.67471	0.02667
15.6189	5.40088		15.6157	7.64025		15.7081	2.50758			15.6189	5.40088		15.6161	4.88251		7.67521	0.026938
15.6199	5.39422		15.6167	7.63182		15.7092	2.50299			15.6199	5.39422		15.6171	4.87542		7.67571	0.02641
15.6209	5.38716		15.6177	7.62291		15.7102	2.49896			15.6209	5.38716		15.6181	4.86942		7.67621	0.025537
15.6219	5.38132		15.6187	7.61375		15.7112	2.49323			15.6219	5.38132		15.6191	4.86313		7.6767	0.02461
15.6229	5.37658		15.6197	7.60473		15.7122	2.48812			15.6229	5.37658		15.6201	4.85466		7.6772	0.024104
15.6239	5.37089		15.6207	7.59603		15.7132	2.48269			15.6239	5.37089		15.6211	4.84678		7.6777	0.024835
15.6249	5.36559		15.6217	7.58671		15.7142	2.47878			15.6249	5.36559		15.6221	4.83978		7.6782	0.025524
15.6259	5.36004		15.6227	7.57882		15.7152	2.47498			15.6259	5.36004		15.6231	4.83329		7.6787	0.025558
15.6269	5.35426		15.6237	7.56987		15.7162	2.47105			15.6269	5.35426		15.6241	4.82686		7.6792	0.025506
15.6279	5.349		15.6247	7.55933		15.7172	2.4662			15.6279	5.349		15.6251	4.81898		7.6797	0.025701
15.6289	5.34229		15.6257	7.54956		15.7182	2.46051			15.6289	5.34229		15.6261	4.81254		7.6802	0.02584
15.6299	5.33621		15.6267	7.53962		15.7192	2.45681			15.6299	5.33621		15.6271	4.8064		7.6807	0.025743
15.6309	5.33132		15.6277	7.5304		15.7202	2.4515			15.6309	5.33132		15.6281	4.79997		7.68119	0.025706
15.6319	5.32533		15.6287	7.52043		15.7212	2.4457			15.6319	5.32533		15.6291	4.7933		7.68169	0.025904
15.6329	5.31895		15.6297	7.50893		15.7222	2.44095			15.6329	5.31895		15.6301	4.78624		7.68219	0.026249
15.6339	5.31288		15.6307	7.49919		15.7232	2.43622			15.6339	5.31288		15.6311	4.78059		7.68269	0.026726
15.6349	5.30747		15.6317	7.48947		15.7242	2.4324			15.6349	5.30747		15.6321	4.77347		7.68319	0.026622
15.6359	5.30156		15.6327	7.48024		15.7252	2.42974			15.6359	5.30156		15.6331	4.76722		7.68369	0.025827
15.6369	5.29563		15.6337	7.46976		15.7262	2.42545			15.6369	5.29563		15.6341	4.76093		7.68419	0.024612
15.6379	5.29118		15.6347	7.46006		15.7272	2.4206			15.6379	5.29118		15.6351	4.75426		7.68469	0.023747
15.6389	5.28606		15.6357	7.45011		15.7282	2.41649			15.6389	5.28606		15.6361	4.74828		7.68518	0.023543
15.6398	5.2807		15.6367	7.44033		15.7292	2.41001			15.6398	5.2807		15.6371	4.74249		7.68568	0.023435
15.6408	5.27562		15.6377	7.43044		15.7302	2.40494			15.6408	5.27562		15.6381	4.73606		7.68618	0.023778
15.6418	5.2693		15.6387	7.4214		15.7312	2.40081			15.6418	5.2693		15.6391	4.72928		7.68668	0.023847
15.6428	5.26146		15.6397	7.41262		15.7323	2.39757			15.6428	5.26146		15.6401	4.72212		7.68718	0.023829
15.6438	5.25457		15.6407	7.40376		15.7333	2.39258			15.6438	5.25457		15.6411	4.71497		7.68768	0.024263
15.6448	5.24952		15.6417	7.39392		15.7343	2.3881			15.6448	5.24952		15.6421	4.70823		7.68818	0.024465
15.6458	5.24462		15.6427	7.38548		15.7353	2.38419			15.6458	5.24462		15.6431	4.70099		7.68868	0.024392
15.6468	5.23827		15.6437	7.37721		15.7363	2.37993			15.6468	5.23827		15.6441	4.69367		7.68918	0.024287
15.6478	5.23122		15.6447	7.36862		15.7373	2.37517			15.6478	5.23122		15.6451	4.68722		7.68968	0.024603
15.6488	5.22502		15.6457	7.35939		15.7383	2.37139			15.6488	5.22502		15.6461	4.68112		7.69017	0.024622
15.6498	5.21946		15.6467	7.35034		15.7393	2.36542			15.6498	5.21946		15.6471	4.67466		7.69067	0.024742
15.6508	5.21464		15.6477	7.33942		15.7403	2.36115			15.6508	5.21464		15.6481	4.66866		7.69117	0.025306
15.6518	5.20959		15.6487	7.33057		15.7413	2.35654			15.6518	5.20959		15.6491	4.66153		7.69167	0.025356
15.6528	5.20448		15.6497	7.32166		15.7423	2.35304			15.6528	5.20448		15.6501	4.65569		7.69217	0.025365
15.6538	5.19958		15.6507	7.3122		15.7433	2.34981			15.6538	5.19958		15.6511	4.64935		7.69267	0.025139
15.6548	5.19437		15.6517	7.30333		15.7443	2.34396			15.6548	5.19437		15.6521	4.64281		7.69317	0.025469
15.6558	5.18918		15.6527	7.29544		15.7453	2.34113			15.6558	5.18918		15.6531	4.63653		7.69367	0.026016
15.6568	5.18437		15.6537	7.28739		15.7463	2.33846			15.6568	5.18437		15.6541	4.63017		7.69416	0.025766
15.6578	5.17927		15.6547	7.28089		15.7473	2.3349			15.6578	5.17927		15.6551	4.62458		7.69466	0.025157
15.6588	5.1748		15.6557	7.27207		15.7483	2.32947			15.6588	5.1748		15.6561	4.61779		7.69516	0.024947
15.6598	5.16984		15.6567	7.26219		15.7493	2.32584			15.6598	5.16984		15.6571	4.61194		7.69566	0.025057
15.6608	5.16539		15.6577	7.25218		15.7503	2.32098			15.6608	5.16539		15.6581	4.6043		7.69616	0.025858
15.6618	5.16084		15.6587	7.24386		15.7513	2.31715			15.6618	5.16084		15.6591	4.59762		7.69666	0.025941
15.6628	5.1556		15.6597	7.23682		15.7523	2.31291			15.6628	5.1556		15.6601	4.59209		7.69716	0.026326
15.6638	5.14969		15.6607	7.2289		15.7533	2.30912			15.6638	5.14969		15.6611	4.58622		7.69766	0.025938
15.6648	5.14329		15.6616	7.22073		15.7543	2.30651			15.6648	5.14329		15.6621	4.58026		7.69816	0.025749
15.6658	5.13713		15.6626	7.21245		15.7554	2.3019			15.6658	5.13713		15.6631	4.5751		7.69865	0.02571
15.6668	5.13191		15.6636	7.20203		15.7564	2.29608			15.6668	5.13191		15.6641	4.56929		7.69915	0.025568
15.6678	5.12712		15.6646	7.19195		15.7574	2.29107			15.6678	5.12712		15.6651	4.56422		7.69965	0.026905
15.6688	5.12339		15.6656	7.18249		15.7584	2.28791			15.6688	5.12339		15.6661	4.55839		7.70015	0.026742
15.6698	5.11855		15.6666	7.17326		15.7594	2.28419			15.6698	5.11855		15.6671	4.55087		7.70065	0.02656
15.6708	5.11341		15.6676	7.16339		15.7604	2.27858			15.6708	5.11341		15.6681	4.54446		7.70115	0.027953
15.6718	5.108		15.6686	7.15426		15.7614	2.27548			15.6718	5.108		15.6691	4.53808		7.70165	0.028798
15.6728	5.10326		15.6696	7.14567		15.7624	2.27095			15.6728	5.10326		15.6701	4.53277		7.70215	0.029012
15.6738	5.09864		15.6706	7.13576		15.7634	2.26638			15.6738	5.09864		15.6711	4.52565		7.70265	0.027697
15.6748	5.09378		15.6716	7.12619		15.7644	2.26259			15.6748	5.09378		15.6721	4.51966		7.70315	0.02728
15.6758	5.08746		15.6726	7.11778		15.7654	2.25828			15.6758	5.08746		15.6731	4.51266		7.70364	0.027451
15.6768	5.08235		15.6736	7.10805		15.7664	2.2532			15.6768	5.08235		15.6741	4.50699		7.70414	0.027617
15.6778	5.07708		15.6746	7.09842		15.7674	2.25038			15.6778	5.07708		15.6751	4.50108		7.70464	0.027687
15.6788	5.07204		15.6756	7.08898		15.7684	2.24696			15.6788	5.07204		15.6761	4.49537		7.70514	0.027167
15.6798	5.06692		15.6766	7.0803		15.7694	2.24352			15.6798	5.06692		15.6771	4.48936		7.70564	0.027144
15.6808	5.06073		15.6776	7.06945		15.7704	2.23886			15.6808	5.06073		15.6781	4.48355		7.70614	0.027138
15.6818	5.05488		15.6786	7.05991		15.7714	2.23554			15.6818	5.05488		15.6791	4.47694		7.70664	0.026343
15.6828	5.04906		15.6796	7.04963		15.7724	2.23195			15.6828	5.04906		15.6801	4.4697		7.70714	0.026303
15.6838	5.04286		15.6806	7.04016		15.7734	2.22884			15.6838	5.04286		15.6811	4.46297		7.70763	0.025696
15.6848	5.03717		15.6816	7.03159		15.7744	2.22426			15.6848	5.03717		15.6821	4.45606		7.70813	0.024518
15.6858	5.03146		15.6826	7.02225		15.7754	2.22131			15.6858	5.03146		15.683	4.45013		7.70863	0.024
15.6868	5.0252		15.6836	7.01333		15.7764	2.21669			15.6868	5.0252		15.684	4.44398		7.70913	0.023992
15.6878	5.01891		15.6846	7.00499		15.7774	2.21343			15.6878	5.01891		15.685	4.43683		7.70963	0.024556
15.6888	5.01301		15.6856	6.99579		15.7785	2.20874			15.6888	5.01301		15.686	4.43016		7.71013	0.023389
15.6898	5.00724		15.6866	6.98675		15.7795	2.20445			15.6898	5.00724		15.687	4.42326		7.71063	0.022253
15.6908	5.00154		15.6876	6.9774		15.7805	2.20086			15.6908	5.00154		15.688	4.41696		7.71113	0.022018
15.6918	4.996		15.6886	6.96876		15.7815	2.19794			15.6918	4.996		15.689	4.41177		7.71163	0.020766
15.6928	4.98981		15.6896	6.9608		15.7825	2.19596			15.6928	4.98981		15.69	4.40486		7.71213	0.020632
15.6938	4.98386		15.6906	6.95225		15.7835	2.19139			15.6938	4.98386		15.691	4.39811		7.71262	0.02002
15.6948	4.97873		15.6916	6.94429		15.7845	2.1872			15.6948	4.97873		15.692	4.39208		7.71312	0.019862
15.6958	4.97326		15.6926	6.93595		15.7855	2.18416			15.6958	4.97326		15.693	4.38684		7.71362	0.019723
15.6968	4.96833		15.6936	6.92779		15.7865	2.18036			15.6968	4.96833		15.694	4.38139		7.71412	0.019989
15.6978	4.96374		15.6946	6.91955		15.7875	2.17677			15.6978	4.96374		15.695	4.37579		7.71462	0.019467
15.6988	4.9579		15.6956	6.91101		15.7885	2.17274			15.6988	4.9579		15.696	4.37054		7.71512	0.019321
15.6998	4.95171		15.6966	6.90318		15.7895	2.16867			15.6998	4.95171		15.697	4.36295		7.71562	0.018659
15.7008	4.94612		15.6976	6.89581		15.7905	2.16445			15.7008	4.94612		15.698	4.35601		7.71612	0.017751
15.7018	4.94013		15.6986	6.88864		15.7915	2.1609			15.7018	4.94013		15.699	4.34881		7.71662	0.016823
15.7028	4.9339		15.6996	6.88189		15.7925	2.15635			15.7028	4.9339		15.7	4.34138		7.71711	0.016278
15.7038	4.92793		15.7006	6.87512		15.7935	2.15182			15.7038	4.92793		15.701	4.33438		7.71761	0.016977
15.7048	4.92305		15.7016	6.86649		15.7945	2.14843			15.7048	4.92305		15.702	4.3284		7.71811	0.017452
15.7058	4.91897		15.7026	6.85842		15.7955	2.14399			15.7058	4.91897		15.703	4.32212		7.71861	0.018011
15.7068	4.91357		15.7036	6.85084		15.7965	2.13884			15.7068	4.91357		15.704	4.3167		7.71911	0.018232
15.7078	4.90785		15.7046	6.84237		15.7975	2.13373			15.7078	4.90785		15.705	4.31181		7.71961	0.018239
15.7088	4.90324		15.7056	6.83403		15.7985	2.12869			15.7088	4.90324		15.706	4.30661		7.72011	0.017954
15.7098	4.89832		15.7066	6.82653		15.7995	2.124			15.7098	4.89832		15.707	4.30092		7.72061	0.017152
15.7108	4.89215		15.7076	6.81921		15.8005	2.11956			15.7108	4.89215		15.708	4.29465		7.7211	0.016951
15.7118	4.88669		15.7086	6.81166		15.8016	2.11565			15.7118	4.88669		15.709	4.28786		7.7216	0.017958
15.7128	4.88198		15.7096	6.80368		15.8026	2.11087			15.7128	4.88198		15.71	4.28159		7.7221	0.018112
15.7138	4.87741		15.7106	6.7938		15.8036	2.10668			15.7138	4.87741		15.711	4.27487		7.7226	0.017572
15.7148	4.87292		15.7116	6.78509		15.8046	2.10249			15.7148	4.87292		15.712	4.2686		7.7231	0.017952
15.7158	4.86766		15.7126	6.77713		15.8056	2.09833			15.7158	4.86766		15.713	4.26086		7.7236	0.017663
15.7167	4.8625		15.7136	6.76809		15.8066	2.09356			15.7167	4.8625		15.714	4.25264		7.7241	0.017089
15.7177	4.85729		15.7146	6.75908		15.8076	2.08832			15.7177	4.85729		15.715	4.24525		7.7246	0.016183
15.7187	4.85251		15.7156	6.75035		15.8086	2.08436			15.7187	4.85251		15.716	4.23893		7.7251	0.015936
15.7197	4.84656		15.7166	6.74137		15.8096	2.07961			15.7197	4.84656		15.717	4.23355		7.7256	0.01587
15.7207	4.84177		15.7176	6.73388		15.8106	2.07497			15.7207	4.84177		15.718	4.22689		7.72609	0.015446
15.7217	4.83668		15.7186	6.72497		15.8116	2.07179			15.7217	4.83668		15.719	4.22164		7.72659	0.014143
15.7227	4.83101		15.7196	6.71507		15.8126	2.06877			15.7227	4.83101		15.72	4.21457		7.72709	0.014803
15.7237	4.825		15.7206	6.70591		15.8136	2.06546			15.7237	4.825		15.721	4.2079		7.72759	0.015177
15.7247	4.82013		15.7216	6.69591		15.8146	2.06157			15.7247	4.82013		15.722	4.20317		7.72809	0.014819
15.7257	4.81508		15.7226	6.68661		15.8156	2.05843			15.7257	4.81508		15.723	4.19835		7.72859	0.014206
15.7267	4.81006		15.7236	6.67798		15.8166	2.05466			15.7267	4.81006		15.724	4.19285		7.72909	0.01433
15.7277	4.8041		15.7246	6.66904		15.8176	2.05058			15.7277	4.8041		15.725	4.18812		7.72959	0.014886
15.7287	4.79865		15.7256	6.66106		15.8186	2.04736			15.7287	4.79865		15.726	4.18196		7.73008	0.01511
15.7297	4.79339		15.7266	6.65182		15.8196	2.04278			15.7297	4.79339		15.727	4.1747		7.73058	0.015625
15.7307	4.78843		15.7276	6.64453		15.8206	2.03892			15.7307	4.78843		15.728	4.16888		7.73108	0.015066
15.7317	4.78285		15.7285	6.63617		15.8216	2.03533			15.7317	4.78285		15.729	4.16464		7.73158	0.015716
15.7327	4.77764		15.7295	6.62982		15.8226	2.03193			15.7327	4.77764		15.73	4.15785		7.73208	0.015741
15.7337	4.77267		15.7305	6.62219		15.8236	2.02865			15.7337	4.77267		15.731	4.15117		7.73258	0.015052
15.7347	4.7683		15.7315	6.61417		15.8247	2.02549			15.7347	4.7683		15.732	4.1453		7.73308	0.015979
15.7357	4.76483		15.7325	6.60549		15.8257	2.02226			15.7357	4.76483		15.733	4.1405		7.73358	0.016677
15.7367	4.76117		15.7335	6.59768		15.8267	2.0187			15.7367	4.76117		15.734	4.13534		7.73408	0.016782
15.7377	4.75572		15.7345	6.58641		15.8277	2.01598			15.7377	4.75572		15.735	4.12975		7.73457	0.016796
15.7387	4.75008		15.7355	6.58021		15.8287	2.01273			15.7387	4.75008		15.736	4.12454		7.73507	0.017717
15.7397	4.74562		15.7365	6.57212		15.8297	2.00914			15.7397	4.74562		15.737	4.11902		7.73557	0.019063
15.7407	4.7404		15.7375	6.56428		15.8307	2.00496			15.7407	4.7404		15.738	4.11405		7.73607	0.019464
15.7417	4.73562		15.7385	6.55683		15.8317	2.00149			15.7417	4.73562		15.739	4.11029		7.73657	0.019839
15.7427	4.73188		15.7395	6.54821		15.8327	1.99871			15.7427	4.73188		15.74	4.10563		7.73707	0.019762
15.7437	4.72666		15.7405	6.54027		15.8337	1.9958			15.7437	4.72666		15.741	4.09973		7.73757	0.019714
15.7447	4.72216		15.7415	6.53137		15.8347	1.993			15.7447	4.72216		15.742	4.09375		7.73807	0.01974
15.7457	4.71662		15.7425	6.52125		15.8357	1.98918			15.7457	4.71662		15.743	4.08797		7.73857	0.019989
15.7467	4.71129		15.7435	6.51245		15.8367	1.98433			15.7467	4.71129		15.744	4.08256		7.73906	0.019703
15.7477	4.70712		15.7445	6.50479		15.8377	1.98006			15.7477	4.70712		15.745	4.07749		7.73956	0.019715
15.7487	4.70384		15.7455	6.4978		15.8387	1.97687			15.7487	4.70384		15.746	4.07079		7.74006	0.020176
15.7497	4.69934		15.7465	6.49011		15.8397	1.97366			15.7497	4.69934		15.747	4.06458		7.74056	0.020974
15.7507	4.6944		15.7475	6.48158		15.8407	1.9694			15.7507	4.6944		15.748	4.05706		7.74106	0.021661
15.7517	4.68992		15.7485	6.47391		15.8417	1.96564			15.7517	4.68992		15.749	4.05065		7.74156	0.023208
15.7527	4.68612		15.7495	6.46563		15.8427	1.96146			15.7527	4.68612		15.75	4.04412		7.74206	0.023688
15.7537	4.68186		15.7505	6.45756		15.8437	1.95795			15.7537	4.68186		15.7509	4.03848		7.74256	0.023361
15.7547	4.67742		15.7515	6.45151		15.8447	1.95546			15.7547	4.67742		15.7519	4.03405		7.74306	0.022644
15.7557	4.67253		15.7525	6.44224		15.8457	1.95266			15.7557	4.67253		15.7529	4.02733		7.74355	0.021631
15.7567	4.6682		15.7535	6.43179		15.8467	1.94899			15.7567	4.6682		15.7539	4.01959		7.74405	0.021506
15.7577	4.66424		15.7545	6.42107		15.8478	1.94553			15.7577	4.66424		15.7549	4.01399		7.74455	0.021716
15.7587	4.65963		15.7555	6.41275		15.8488	1.94185			15.7587	4.65963		15.7559	4.008		7.74505	0.021203
15.7597	4.65415		15.7565	6.40543		15.8498	1.93783			15.7597	4.65415		15.7569	4.00131		7.74555	0.022077
15.7607	4.64799		15.7575	6.39802		15.8508	1.9346			15.7607	4.64799		15.7579	3.99494		7.74605	0.021939
15.7617	4.64217		15.7585	6.38925		15.8518	1.93051			15.7617	4.64217		15.7589	3.99024		7.74655	0.021472
15.7627	4.63776		15.7595	6.38185		15.8528	1.92639			15.7627	4.63776		15.7599	3.98545		7.74705	0.021947
15.7637	4.6331		15.7605	6.37292		15.8538	1.92201			15.7637	4.6331		15.7609	3.98004		7.74754	0.02293
15.7647	4.62805		15.7615	6.36455		15.8548	1.91822			15.7647	4.62805		15.7619	3.97458		7.74804	0.022381
15.7657	4.62407		15.7625	6.35626		15.8558	1.9153			15.7657	4.62407		15.7629	3.97012		7.74854	0.022369
15.7667	4.61964		15.7635	6.34762		15.8568	1.91121			15.7667	4.61964		15.7639	3.96372		7.74904	0.022915
15.7677	4.61338		15.7645	6.34044		15.8578	1.90668			15.7677	4.61338		15.7649	3.9562		7.74954	0.024024
15.7687	4.60906		15.7655	6.33179		15.8588	1.90113			15.7687	4.60906		15.7659	3.95039		7.75004	0.023899
15.7697	4.60373		15.7665	6.32371		15.8598	1.89597			15.7697	4.60373		15.7669	3.94464		7.75054	0.024734
15.7707	4.59905		15.7675	6.31628		15.8608	1.89293			15.7707	4.59905		15.7679	3.93928		7.75104	0.024224
15.7717	4.59416		15.7685	6.30872		15.8618	1.89037			15.7717	4.59416		15.7689	3.93256		7.75154	0.025662
15.7727	4.58902		15.7695	6.30259		15.8628	1.88727			15.7727	4.58902		15.7699	3.92608		7.75204	0.025687
15.7737	4.58424		15.7705	6.29389		15.8638	1.88383			15.7737	4.58424		15.7709	3.92083		7.75253	0.026887
15.7747	4.5795		15.7715	6.28764		15.8648	1.88077			15.7747	4.5795		15.7719	3.91572		7.75303	0.027327
15.7757	4.5756		15.7725	6.27992		15.8658	1.87746			15.7757	4.5756		15.7729	3.91114		7.75353	0.027878
15.7767	4.5706		15.7735	6.27184		15.8668	1.87381			15.7767	4.5706		15.7739	3.90538		7.75403	0.027851
15.7777	4.56558		15.7745	6.26382		15.8678	1.87027			15.7777	4.56558		15.7749	3.8996		7.75453	0.02659
15.7787	4.55992		15.7755	6.25589		15.8688	1.86625			15.7787	4.55992		15.7759	3.89452		7.75503	0.026366
15.7797	4.55387		15.7765	6.24782		15.8698	1.86203			15.7797	4.55387		15.7769	3.88735		7.75553	0.025942
15.7807	4.5487		15.7775	6.23997		15.8709	1.85758			15.7807	4.5487		15.7779	3.88129		7.75603	0.025746
15.7817	4.54336		15.7785	6.23414		15.8719	1.85391			15.7817	4.54336		15.7789	3.87564		7.75652	0.025668
15.7827	4.53717		15.7795	6.22786		15.8729	1.85032			15.7827	4.53717		15.7799	3.87041		7.75702	0.025292
15.7837	4.53257		15.7805	6.21923		15.8739	1.84635			15.7837	4.53257		15.7809	3.86595		7.75752	0.025637
15.7847	4.52752		15.7815	6.20979		15.8749	1.84256			15.7847	4.52752		15.7819	3.86138		7.75802	0.025756
15.7857	4.52274		15.7825	6.20138		15.8759	1.83874			15.7857	4.52274		15.7829	3.85574		7.75852	0.026305
15.7867	4.51909		15.7835	6.19301		15.8769	1.83484			15.7867	4.51909		15.7839	3.84871		7.75902	0.026672
15.7877	4.51442		15.7845	6.18585		15.8779	1.83109			15.7877	4.51442		15.7849	3.84304		7.75952	0.026882
15.7887	4.51011		15.7855	6.17693		15.8789	1.82831			15.7887	4.51011		15.7859	3.83587		7.76002	0.027163
15.7897	4.50479		15.7865	6.16918		15.8799	1.82469			15.7897	4.50479		15.7869	3.83032		7.76052	0.026448
15.7907	4.5		15.7875	6.16077		15.8809	1.82143			15.7907	4.5		15.7879	3.82344		7.76102	0.026732
15.7917	4.4956		15.7885	6.15368		15.8819	1.81869			15.7917	4.4956		15.7889	3.81751		7.76151	0.026878
15.7927	4.49161		15.7895	6.14662		15.8829	1.8157			15.7927	4.49161		15.7899	3.81264		7.76201	0.026929
15.7937	4.48685		15.7905	6.13949		15.8839	1.81289			15.7937	4.48685		15.7909	3.80893		7.76251	0.026968
15.7946	4.48254		15.7915	6.13263		15.8849	1.81023			15.7946	4.48254		15.7919	3.80376		7.76301	0.027413
15.7956	4.47872		15.7925	6.1253		15.8859	1.80655			15.7956	4.47872		15.7929	3.79774		7.76351	0.027455
15.7966	4.47535		15.7935	6.11768		15.8869	1.80295			15.7966	4.47535		15.7939	3.79092		7.76401	0.026878
15.7976	4.46981		15.7944	6.11046		15.8879	1.79844			15.7976	4.46981		15.7949	3.78626		7.76451	0.027249
15.7986	4.4638		15.7954	6.10476		15.8889	1.79443			15.7986	4.4638		15.7959	3.78187		7.76501	0.026384
15.7996	4.45868		15.7964	6.09653		15.8899	1.79139			15.7996	4.45868		15.7969	3.77579		7.76551	0.025419
15.8006	4.45407		15.7974	6.08933		15.8909	1.78835			15.8006	4.45407		15.7979	3.77115		7.766	0.025032
15.8016	4.4502		15.7984	6.08173		15.8919	1.78468			15.8016	4.4502		15.7989	3.76613		7.7665	0.023938
15.8026	4.44641		15.7994	6.07444		15.8929	1.78117			15.8026	4.44641		15.7999	3.76176		7.767	0.024354
15.8036	4.44334		15.8004	6.0668		15.894	1.77856			15.8036	4.44334		15.8009	3.75615		7.7675	0.024863
15.8046	4.43984		15.8014	6.05928		15.895	1.77668			15.8046	4.43984		15.8019	3.75082		7.768	0.0259
15.8056	4.43543		15.8024	6.05276		15.896	1.77463			15.8056	4.43543		15.8029	3.74707		7.7685	0.026439
15.8066	4.43071		15.8034	6.04643		15.897	1.77228			15.8066	4.43071		15.8039	3.74212		7.769	0.026534
15.8076	4.42665		15.8044	6.03974		15.898	1.76945			15.8076	4.42665		15.8049	3.73539		7.7695	0.027303
15.8086	4.4206		15.8054	6.03277		15.899	1.76778			15.8086	4.4206		15.8059	3.7287		7.76999	0.028689
15.8096	4.41556		15.8064	6.0252		15.9	1.766			15.8096	4.41556		15.8069	3.72266		7.77049	0.028187
15.8106	4.4116		15.8074	6.01762		15.901	1.76316			15.8106	4.4116		15.8079	3.71839		7.77099	0.028724
15.8116	4.40668		15.8084	6.01127		15.902	1.76035			15.8116	4.40668		15.8089	3.71312		7.77149	0.029054
15.8126	4.40182		15.8094	6.00455		15.903	1.75713			15.8126	4.40182		15.8099	3.70627		7.77199	0.02827
15.8136	4.39677		15.8104	5.99891		15.904	1.75322			15.8136	4.39677		15.8109	3.70092		7.77249	0.02784
15.8146	4.39243		15.8114	5.9926		15.905	1.75171			15.8146	4.39243		15.8119	3.6955		7.77299	0.02889
15.8156	4.38731		15.8124	5.98566		15.906	1.747			15.8156	4.38731		15.8129	3.69136		7.77349	0.029773
15.8166	4.38205		15.8134	5.97864		15.907	1.74356			15.8166	4.38205		15.8139	3.68572		7.77399	0.029163
15.8176	4.37634		15.8144	5.9707		15.908	1.74055			15.8176	4.37634		15.8149	3.68087		7.77449	0.029087
15.8186	4.37204		15.8154	5.96368		15.909	1.73899			15.8186	4.37204		15.8159	3.67435		7.77498	0.028973
15.8196	4.36733		15.8164	5.95535		15.91	1.73558			15.8196	4.36733		15.8169	3.66898		7.77548	0.028638
15.8206	4.36134		15.8174	5.94866		15.911	1.73279			15.8206	4.36134		15.8179	3.66472		7.77598	0.027916
15.8216	4.35586		15.8184	5.94152		15.912	1.72894			15.8216	4.35586		15.8189	3.66001		7.77648	0.027428
15.8226	4.35132		15.8194	5.93199		15.913	1.72611			15.8226	4.35132		15.8199	3.65478		7.77698	0.027579
15.8236	4.34701		15.8204	5.92326		15.914	1.72218			15.8236	4.34701		15.8208	3.64919		7.77748	0.02759
15.8246	4.3415		15.8214	5.9158		15.915	1.71794			15.8246	4.3415		15.8218	3.64389		7.77798	0.027277
15.8256	4.33575		15.8224	5.90919		15.916	1.71556			15.8256	4.33575		15.8228	3.63846		7.77848	0.026223
15.8266	4.33059		15.8234	5.90177		15.9171	1.71343			15.8266	4.33059		15.8238	3.63397		7.77897	0.026157
15.8276	4.32569		15.8244	5.8952		15.9181	1.71094			15.8276	4.32569		15.8248	3.6283		7.77947	0.026913
15.8286	4.32052		15.8254	5.88837		15.9191	1.70668			15.8286	4.32052		15.8258	3.62412		7.77997	0.027452
15.8296	4.31568		15.8264	5.88		15.9201	1.70284			15.8296	4.31568		15.8268	3.61913		7.78047	0.026873
15.8306	4.31153		15.8274	5.8724		15.9211	1.7			15.8306	4.31153		15.8278	3.61316		7.78097	0.027009
15.8316	4.30814		15.8284	5.86393		15.9221	1.69678			15.8316	4.30814		15.8288	3.60839		7.78147	0.026572
15.8326	4.30392		15.8294	5.85628		15.9231	1.69273			15.8326	4.30392		15.8298	3.60382		7.78197	0.026372
15.8336	4.30012		15.8304	5.84913		15.9241	1.689			15.8336	4.30012		15.8308	3.59927		7.78247	0.026512
15.8346	4.29666		15.8314	5.84258		15.9251	1.68476			15.8346	4.29666		15.8318	3.59445		7.78297	0.026719
15.8356	4.29226		15.8324	5.83604		15.9261	1.68101			15.8356	4.29226		15.8328	3.5897		7.78346	0.026649
15.8366	4.28664		15.8334	5.82757		15.9271	1.67782			15.8366	4.28664		15.8338	3.58588		7.78396	0.027572
15.8376	4.28301		15.8344	5.82024		15.9281	1.67541			15.8376	4.28301		15.8348	3.58079		7.78446	0.028165
15.8386	4.27926		15.8354	5.8123		15.9291	1.67287			15.8386	4.27926		15.8358	3.57757		7.78496	0.026982
15.8396	4.27553		15.8364	5.80402		15.9301	1.67008			15.8396	4.27553		15.8368	3.5738		7.78546	0.028249
15.8406	4.27111		15.8374	5.79772		15.9311	1.66834			15.8406	4.27111		15.8378	3.56796		7.78596	0.027931
15.8416	4.26752		15.8384	5.79104		15.9321	1.66619			15.8416	4.26752		15.8388	3.563		7.78646	0.027351
15.8426	4.26411		15.8394	5.78332		15.9331	1.66302			15.8426	4.26411		15.8398	3.55847		7.78696	0.027493
15.8436	4.25916		15.8404	5.77614		15.9341	1.65972			15.8436	4.25916		15.8408	3.55324		7.78746	0.027042
15.8446	4.25373		15.8414	5.77091		15.9351	1.65777			15.8446	4.25373		15.8418	3.5484		7.78795	0.027124
15.8456	4.25071		15.8424	5.7642		15.9361	1.65489			15.8456	4.25071		15.8428	3.54355		7.78845	0.026891
15.8466	4.24672		15.8434	5.75648		15.9371	1.65288			15.8466	4.24672		15.8438	3.53972		7.78895	0.028148
15.8476	4.24162		15.8444	5.75107		15.9381	1.64976			15.8476	4.24162		15.8448	3.53392		7.78945	0.027458
15.8486	4.23798		15.8454	5.74383		15.9391	1.64646			15.8486	4.23798		15.8458	3.52941		7.78995	0.02762
15.8496	4.23457		15.8464	5.73682		15.9402	1.64387			15.8496	4.23457		15.8468	3.52531		7.79045	0.028548
15.8506	4.2311		15.8474	5.73021		15.9412	1.64028			15.8506	4.2311		15.8478	3.51896		7.79095	0.029282
15.8516	4.22747		15.8484	5.72295		15.9422	1.63692			15.8516	4.22747		15.8488	3.51287		7.79145	0.029093
15.8526	4.22368		15.8494	5.7154		15.9432	1.63347			15.8526	4.22368		15.8498	3.5094		7.79195	0.02796
15.8536	4.21807		15.8504	5.70768		15.9442	1.63168			15.8536	4.21807		15.8508	3.50387		7.79244	0.027106
15.8546	4.21348		15.8514	5.70056		15.9452	1.62905			15.8546	4.21348		15.8518	3.49967		7.79294	0.02648
15.8556	4.20904		15.8524	5.69351		15.9462	1.62522			15.8556	4.20904		15.8528	3.4951		7.79344	0.025474
15.8566	4.20547		15.8534	5.68679		15.9472	1.62277			15.8566	4.20547		15.8538	3.49081		7.79394	0.025008
15.8576	4.20095		15.8544	5.68044		15.9482	1.62123			15.8576	4.20095		15.8548	3.4878		7.79444	0.023568
15.8586	4.19649		15.8554	5.67403		15.9492	1.61776			15.8586	4.19649		15.8558	3.48414		7.79494	0.023184
15.8596	4.19281		15.8564	5.66707		15.9502	1.61451			15.8596	4.19281		15.8568	3.48019		7.79544	0.023538
15.8606	4.18889		15.8574	5.66052		15.9512	1.61098			15.8606	4.18889		15.8578	3.47389		7.79594	0.023384
15.8616	4.18502		15.8584	5.65429		15.9522	1.60967			15.8616	4.18502		15.8588	3.46831		7.79643	0.022679
15.8626	4.17985		15.8594	5.64733		15.9532	1.60563			15.8626	4.17985		15.8598	3.46434		7.79694	0.022497
15.8636	4.17541		15.8604	5.64084		15.9542	1.60293			15.8636	4.17541		15.8608	3.45818		7.79743	0.022228
15.8646	4.17158		15.8613	5.63398		15.9552	1.59967			15.8646	4.17158		15.8618	3.4514		7.79793	0.021493
15.8656	4.16796		15.8623	5.62608		15.9562	1.5955			15.8656	4.16796		15.8628	3.44656		7.79843	0.020974
15.8666	4.16247		15.8633	5.61931		15.9572	1.59257			15.8666	4.16247		15.8638	3.44096		7.79893	0.021296
15.8676	4.15759		15.8643	5.61379		15.9582	1.58977			15.8676	4.15759		15.8648	3.43529		7.79943	0.021158
15.8686	4.15336		15.8653	5.60649		15.9592	1.58589			15.8686	4.15336		15.8658	3.43032		7.79993	0.021186
15.8696	4.15112		15.8663	5.59878		15.9602	1.58335			15.8696	4.15112		15.8668	3.42536		7.80043	0.021565
15.8706	4.14717		15.8673	5.59092		15.9612	1.58035			15.8706	4.14717		15.8678	3.4205		7.80093	0.022456
15.8715	4.14245		15.8683	5.58437		15.9622	1.57809			15.8715	4.14245		15.8688	3.41528		7.80143	0.022543
15.8725	4.13918		15.8693	5.57711		15.9633	1.57664			15.8725	4.13918		15.8698	3.411		7.80192	0.021439
15.8735	4.13472		15.8703	5.57031		15.9643	1.57425			15.8735	4.13472		15.8708	3.40592		7.80242	0.02065
15.8745	4.13128		15.8713	5.56379		15.9653	1.57175			15.8745	4.13128		15.8718	3.40048		7.80292	0.020711
15.8755	4.12793		15.8723	5.55605		15.9663	1.56794			15.8755	4.12793		15.8728	3.39649		7.80342	0.02196
15.8765	4.12395		15.8733	5.54819		15.9673	1.5647			15.8765	4.12395		15.8738	3.39253		7.80392	0.0227
15.8775	4.11896		15.8743	5.54048		15.9683	1.56253			15.8775	4.11896		15.8748	3.38675		7.80442	0.02253
15.8785	4.11578		15.8753	5.53424		15.9693	1.55946			15.8785	4.11578		15.8758	3.38255		7.80492	0.022021
15.8795	4.11088		15.8763	5.5287		15.9703	1.55617			15.8795	4.11088		15.8768	3.37826		7.80542	0.021545
15.8805	4.10615		15.8773	5.52242		15.9713	1.55441			15.8805	4.10615		15.8778	3.3733		7.80591	0.021846
15.8815	4.1		15.8783	5.51532		15.9723	1.55034			15.8815	4.1		15.8788	3.36741		7.80641	0.022453
15.8825	4.09554		15.8793	5.50696		15.9733	1.5463			15.8825	4.09554		15.8798	3.36182		7.80691	0.023276
15.8835	4.09277		15.8803	5.49992		15.9743	1.5436			15.8835	4.09277		15.8808	3.35577		7.80741	0.023762
15.8845	4.08785		15.8813	5.49265		15.9753	1.54154			15.8845	4.08785		15.8818	3.34985		7.80791	0.023737
15.8855	4.08285		15.8823	5.48565		15.9763	1.53999			15.8855	4.08285		15.8828	3.34541		7.80841	0.023433
15.8865	4.07981		15.8833	5.47971		15.9773	1.53541			15.8865	4.07981		15.8838	3.34088		7.80891	0.02275
15.8875	4.07683		15.8843	5.47269		15.9783	1.53322			15.8875	4.07683		15.8848	3.3365		7.80941	0.022106
15.8885	4.07247		15.8853	5.46526		15.9793	1.52925			15.8885	4.07247		15.8858	3.33284		7.80991	0.021937
15.8895	4.06741		15.8863	5.45901		15.9803	1.52565			15.8895	4.06741		15.8868	3.32834		7.81041	0.021608
15.8905	4.06386		15.8873	5.45269		15.9813	1.52297			15.8905	4.06386		15.8878	3.32401		7.8109	0.021365
15.8915	4.06075		15.8883	5.445		15.9823	1.52044			15.8915	4.06075		15.8887	3.31981		7.8114	0.020911
15.8925	4.05834		15.8893	5.43791		15.9833	1.51805			15.8925	4.05834		15.8897	3.31569		7.8119	0.020913
15.8935	4.05447		15.8903	5.4315		15.9843	1.51635			15.8935	4.05447		15.8907	3.31302		7.8124	0.022343
15.8945	4.05086		15.8913	5.42466		15.9853	1.51293			15.8945	4.05086		15.8917	3.30807		7.8129	0.022938
15.8955	4.04528		15.8923	5.41803		15.9864	1.51133			15.8955	4.04528		15.8927	3.30301		7.8134	0.023119
15.8965	4.04099		15.8933	5.41085		15.9874	1.50744			15.8965	4.04099		15.8937	3.29828		7.8139	0.023063
15.8975	4.03819		15.8943	5.40324		15.9884	1.50472			15.8975	4.03819		15.8947	3.293		7.8144	0.023808
15.8985	4.0346		15.8953	5.3956		15.9894	1.50416			15.8985	4.0346		15.8957	3.28766		7.81489	0.024688
15.8995	4.0289		15.8963	5.38889		15.9904	1.5024			15.8995	4.0289		15.8967	3.28329		7.81539	0.024363
15.9005	4.0226		15.8973	5.38282		15.9914	1.50151			15.9005	4.0226		15.8977	3.27879		7.81589	0.024006
15.9015	4.01738		15.8983	5.37711		15.9924	1.49941			15.9015	4.01738		15.8987	3.2728		7.81639	0.024025
15.9025	4.01245		15.8993	5.3713		15.9934	1.49651			15.9025	4.01245		15.8997	3.26672		7.81689	0.024532
15.9035	4.00817		15.9003	5.36428		15.9944	1.49408			15.9035	4.00817		15.9007	3.26176		7.81739	0.024552
15.9045	4.00544		15.9013	5.35801		15.9954	1.49152			15.9045	4.00544		15.9017	3.25672		7.81789	0.024685
15.9055	4.00005		15.9023	5.35203		15.9964	1.48838			15.9055	4.00005		15.9027	3.25147		7.81839	0.025742
15.9065	3.99645		15.9033	5.3459		15.9974	1.48639			15.9065	3.99645		15.9037	3.24768		7.81889	0.026384
15.9075	3.99335		15.9043	5.34033		15.9984	1.48331			15.9075	3.99335		15.9047	3.24266		7.81938	0.026934
15.9085	3.98796		15.9053	5.33328		15.9994	1.48013			15.9085	3.98796		15.9057	3.23864		7.81988	0.027052
15.9095	3.98352		15.9063	5.3266		16.0004	1.47706			15.9095	3.98352		15.9067	3.23471		7.82038	0.026769
15.9105	3.97806		15.9073	5.3201		16.0014	1.47585			15.9105	3.97806		15.9077	3.23095		7.82088	0.02693
15.9115	3.97233		15.9083	5.31306		16.0024	1.47494			15.9115	3.97233		15.9087	3.22566		7.82138	0.027144
15.9125	3.96732		15.9093	5.30572		16.0034	1.47259			15.9125	3.96732		15.9097	3.2213		7.82188	0.027184
15.9135	3.96464		15.9103	5.29871		16.0044	1.47116			15.9135	3.96464		15.9107	3.2158		7.82238	0.028075
15.9145	3.96113		15.9113	5.29166		16.0054	1.46933			15.9145	3.96113		15.9117	3.21038		7.82288	0.029042
15.9155	3.95691		15.9123	5.28481		16.0064	1.46776			15.9155	3.95691		15.9127	3.20569		7.82338	0.029544
15.9165	3.95301		15.9133	5.27919		16.0074	1.46551			15.9165	3.95301		15.9137	3.20115		7.82387	0.029399
15.9175	3.9478		15.9143	5.27227		16.0084	1.46487			15.9175	3.9478		15.9147	3.19629		7.82437	0.029889
15.9185	3.9444		15.9153	5.26521		16.0095	1.46263			15.9185	3.9444		15.9157	3.19158		7.82487	0.029915
15.9195	3.93972		15.9163	5.25891		16.0105	1.46077			15.9195	3.93972		15.9167	3.18682		7.82537	0.029368
15.9205	3.93664		15.9173	5.25236		16.0115	1.45802			15.9205	3.93664		15.9177	3.18181		7.82587	0.028819
15.9215	3.93273		15.9183	5.24653		16.0125	1.45571			15.9215	3.93273		15.9187	3.17769		7.82637	0.029047
15.9225	3.92945		15.9193	5.24102		16.0135	1.45257			15.9225	3.92945		15.9197	3.17331		7.82687	0.029784
15.9235	3.9257		15.9203	5.23523		16.0145	1.44819			15.9235	3.9257		15.9207	3.16877		7.82737	0.029727
15.9245	3.92158		15.9213	5.22833		16.0155	1.44534			15.9245	3.92158		15.9217	3.16343		7.82787	0.029082
15.9255	3.91871		15.9223	5.22094		16.0165	1.44231			15.9255	3.91871		15.9227	3.15898		7.82836	0.028345
15.9265	3.91392		15.9233	5.21432		16.0175	1.4393			15.9265	3.91392		15.9237	3.15529		7.82886	0.0283
15.9275	3.9098		15.9243	5.20767		16.0185	1.43686			15.9275	3.9098		15.9247	3.15154		7.82936	0.028995
15.9285	3.90691		15.9253	5.20058		16.0195	1.4336			15.9285	3.90691		15.9257	3.14719		7.82986	0.029882
15.9295	3.903		15.9263	5.19331		16.0205	1.43065			15.9295	3.903		15.9267	3.14262		7.83036	0.031501
15.9305	3.90029		15.9273	5.18654		16.0215	1.42837			15.9305	3.90029		15.9277	3.13914		7.83086	0.031948
15.9315	3.89743		15.9283	5.18017		16.0225	1.42684			15.9315	3.89743		15.9287	3.13456		7.83136	0.031489
15.9325	3.89243		15.9292	5.17353		16.0235	1.42605			15.9325	3.89243		15.9297	3.12969		7.83186	0.031223
15.9335	3.88947		15.9302	5.16823		16.0245	1.42454			15.9335	3.88947		15.9307	3.12459		7.83235	0.03113
15.9345	3.88669		15.9312	5.16283		16.0255	1.42273			15.9345	3.88669		15.9317	3.12078		7.83285	0.030969
15.9355	3.88426		15.9322	5.15569		16.0265	1.41865			15.9355	3.88426		15.9327	3.11657		7.83335	0.031202
15.9365	3.8807		15.9332	5.14946		16.0275	1.41424			15.9365	3.8807		15.9337	3.1125		7.83385	0.031605
15.9375	3.87698		15.9342	5.1444		16.0285	1.41305			15.9375	3.87698		15.9347	3.10821		7.83435	0.031709
15.9385	3.873		15.9352	5.13978		16.0295	1.41234			15.9385	3.873		15.9357	3.10508		7.83485	0.032415
15.9395	3.86867		15.9362	5.13457		16.0305	1.40949			15.9395	3.86867		15.9367	3.1024		7.83535	0.033094
15.9405	3.86474		15.9372	5.12842		16.0316	1.40597			15.9405	3.86474		15.9377	3.09834		7.83585	0.033892
15.9415	3.85977		15.9382	5.12147		16.0326	1.40234			15.9415	3.85977		15.9387	3.09338		7.83635	0.034915
15.9425	3.8551		15.9392	5.11592		16.0336	1.39754			15.9425	3.8551		15.9397	3.08865		7.83685	0.035657
15.9435	3.85163		15.9402	5.11029		16.0346	1.39458			15.9435	3.85163		15.9407	3.08348		7.83734	0.034688
15.9445	3.84713		15.9412	5.10385		16.0356	1.39101			15.9445	3.84713		15.9417	3.07926		7.83784	0.034361
15.9455	3.84284		15.9422	5.09805		16.0366	1.38764			15.9455	3.84284		15.9427	3.07521		7.83834	0.033882
15.9465	3.83854		15.9432	5.09142		16.0376	1.38446			15.9465	3.83854		15.9437	3.07157		7.83884	0.034281
15.9475	3.83494		15.9442	5.08461		16.0386	1.38231			15.9475	3.83494		15.9447	3.06876		7.83934	0.033476
15.9484	3.82873		15.9452	5.07944		16.0396	1.38067			15.9484	3.82873		15.9457	3.06665		7.83984	0.03322
15.9495	3.82712		15.9462	5.07392		16.0406	1.37846			15.9495	3.82712		15.9467	3.06362		7.84034	0.033832
15.9504	3.82415		15.9472	5.06858		16.0416	1.37656			15.9504	3.82415		15.9477	3.05952		7.84084	0.034465
15.9514	3.82009		15.9482	5.06269		16.0426	1.37519			15.9514	3.82009		15.9487	3.05563		7.84133	0.034593
15.9524	3.81654		15.9492	5.05679		16.0436	1.37356			15.9524	3.81654		15.9497	3.05055		7.84183	0.03467
15.9534	3.81217		15.9502	5.05057		16.0446	1.3717			15.9534	3.81217		15.9507	3.04564		7.84233	0.035126
15.9544	3.80718		15.9512	5.04443		16.0456	1.37009			15.9544	3.80718		15.9517	3.04102		7.84283	0.035137
15.9554	3.80394		15.9522	5.03864		16.0466	1.36736			15.9554	3.80394		15.9527	3.0364		7.84333	0.034512
15.9564	3.79916		15.9532	5.03299		16.0476	1.36438			15.9564	3.79916		15.9537	3.03243		7.84383	0.03452
15.9574	3.79561		15.9542	5.02745		16.0486	1.36086			15.9574	3.79561		15.9547	3.02845		7.84433	0.034941
15.9584	3.79145		15.9552	5.0211		16.0496	1.35884			15.9584	3.79145		15.9557	3.02609		7.84483	0.035566
15.9594	3.78768		15.9562	5.01563		16.0506	1.35741			15.9594	3.78768		15.9566	3.02024		7.84533	0.036143
15.9604	3.78352		15.9572	5.01035		16.0516	1.35621			15.9604	3.78352		15.9576	3.01585		7.84582	0.036384
15.9614	3.78098		15.9582	5.00396		16.0526	1.3543			15.9614	3.78098		15.9586	3.01061		7.84632	0.036568
15.9624	3.77731		15.9592	4.99695		16.0536	1.35121			15.9624	3.77731		15.9596	3.00674		7.84682	0.036057
15.9634	3.77309		15.9602	4.99182		16.0547	1.34767			15.9634	3.77309		15.9606	3.00087		7.84732	0.035342
15.9644	3.76994		15.9612	4.987		16.0557	1.34563			15.9644	3.76994		15.9616	2.99724		7.84782	0.034933
15.9654	3.76506		15.9622	4.98289		16.0567	1.34423			15.9654	3.76506		15.9626	2.99342		7.84832	0.034668
15.9664	3.76211		15.9632	4.9771		16.0577	1.34258			15.9664	3.76211		15.9636	2.98994		7.84882	0.034608
15.9674	3.75819		15.9642	4.97033		16.0587	1.34105			15.9674	3.75819		15.9646	2.98614		7.84932	0.034755
15.9684	3.75319		15.9652	4.96394		16.0597	1.33936			15.9684	3.75319		15.9656	2.98264		7.84982	0.034915
15.9694	3.75021		15.9662	4.95775		16.0607	1.33795			15.9694	3.75021		15.9666	2.979		7.85032	0.035073
15.9704	3.7463		15.9672	4.95192		16.0617	1.33733			15.9704	3.7463		15.9676	2.97437		7.85081	0.034346
15.9714	3.74351		15.9682	4.94727		16.0627	1.33645			15.9714	3.74351		15.9686	2.96989		7.85131	0.034293
15.9724	3.73924		15.9692	4.94269		16.0637	1.33453			15.9724	3.73924		15.9696	2.96468		7.85181	0.034384
15.9734	3.73676		15.9702	4.9368		16.0647	1.33219			15.9734	3.73676		15.9706	2.95909		7.85231	0.034358
15.9744	3.7319		15.9712	4.93068		16.0657	1.33011			15.9744	3.7319		15.9716	2.95485		7.85281	0.034751
15.9754	3.72797		15.9722	4.92429		16.0667	1.32814			15.9754	3.72797		15.9726	2.95036		7.85331	0.035167
15.9764	3.72585		15.9732	4.91769		16.0677	1.3255			15.9764	3.72585		15.9736	2.94677		7.85381	0.034535
15.9774	3.72292		15.9742	4.91171		16.0687	1.32314			15.9774	3.72292		15.9746	2.94367		7.85431	0.034482
15.9784	3.71905		15.9752	4.9065		16.0697	1.32082			15.9784	3.71905		15.9756	2.93905		7.8548	0.034214
15.9794	3.71508		15.9762	4.90098		16.0707	1.31865			15.9794	3.71508		15.9766	2.93461		7.8553	0.033993
15.9804	3.71141		15.9772	4.89408		16.0717	1.31693			15.9804	3.71141		15.9776	2.93055		7.8558	0.032869
15.9814	3.70943		15.9782	4.88741		16.0727	1.31482			15.9814	3.70943		15.9786	2.92638		7.8563	0.032768
15.9824	3.70689		15.9792	4.88088		16.0737	1.31269			15.9824	3.70689		15.9796	2.92298		7.8568	0.032796
15.9834	3.70468		15.9802	4.87412		16.0747	1.31033			15.9834	3.70468		15.9806	2.91801		7.8573	0.03248
15.9844	3.70035		15.9812	4.86753		16.0757	1.30755			15.9844	3.70035		15.9816	2.91417		7.8578	0.032952
15.9854	3.69683		15.9822	4.86209		16.0767	1.30553			15.9854	3.69683		15.9826	2.90953		7.8583	0.033098
15.9864	3.69287		15.9832	4.85768		16.0778	1.30355			15.9864	3.69287		15.9836	2.90585		7.8588	0.032811
15.9874	3.68916		15.9842	4.85296		16.0788	1.30101			15.9874	3.68916		15.9846	2.90129		7.8593	0.032525
15.9884	3.68391		15.9852	4.84636		16.0798	1.29861			15.9884	3.68391		15.9856	2.89715		7.85979	0.032608
15.9894	3.6799		15.9862	4.84016		16.0808	1.29661			15.9894	3.6799		15.9866	2.89332		7.86029	0.032457
15.9904	3.67746		15.9872	4.83401		16.0818	1.29461			15.9904	3.67746		15.9876	2.88984		7.86079	0.032077
15.9914	3.67464		15.9882	4.82838		16.0828	1.29242			15.9914	3.67464		15.9886	2.88726		7.86129	0.031957
15.9924	3.67394		15.9892	4.82309		16.0838	1.29004			15.9924	3.67394		15.9896	2.8845		7.86179	0.032238
15.9934	3.67195		15.9902	4.81827		16.0848	1.28842			15.9934	3.67195		15.9906	2.88029		7.86229	0.031994
15.9944	3.66818		15.9912	4.81413		16.0858	1.28685			15.9944	3.66818		15.9916	2.87549		7.86279	0.032088
15.9954	3.66406		15.9922	4.80902		16.0868	1.28362			15.9954	3.66406		15.9926	2.87191		7.86329	0.03238
15.9964	3.66066		15.9932	4.80285		16.0878	1.28056			15.9964	3.66066		15.9936	2.86814		7.86379	0.032827
15.9974	3.65794		15.9942	4.79612		16.0888	1.27824			15.9974	3.65794		15.9946	2.86417		7.86428	0.032957
15.9984	3.65429		15.9952	4.79013		16.0898	1.27605			15.9984	3.65429		15.9956	2.86019		7.86478	0.033572
15.9994	3.65039		15.9962	4.78442		16.0908	1.27395			15.9994	3.65039		15.9966	2.85675		7.86528	0.033232
16.0004	3.64682		15.9971	4.77987		16.0918	1.27217			16.0004	3.64682		15.9976	2.85333		7.86578	0.033521
16.0014	3.6442		15.9981	4.77496		16.0928	1.27058			16.0014	3.6442		15.9986	2.84784		7.86628	0.033833
16.0024	3.64071		15.9991	4.76847		16.0938	1.26836			16.0024	3.64071		15.9996	2.84377		7.86678	0.034069
16.0034	3.6374		16.0001	4.76278		16.0948	1.26629			16.0034	3.6374		16.0006	2.84198		7.86728	0.034794
16.0044	3.63602		16.0011	4.75814		16.0958	1.26419			16.0044	3.63602		16.0016	2.83847		7.86778	0.035646
16.0054	3.63157		16.0021	4.7546		16.0968	1.26148			16.0054	3.63157		16.0026	2.8347		7.86827	0.036426
16.0064	3.62685		16.0031	4.75021		16.0978	1.25988			16.0064	3.62685		16.0036	2.831		7.86877	0.036851
16.0074	3.62294		16.0041	4.746		16.0988	1.2587			16.0074	3.62294		16.0046	2.827		7.86927	0.036903
16.0084	3.61816		16.0051	4.74181		16.0998	1.25671			16.0084	3.61816		16.0056	2.82434		7.86977	0.036751
16.0094	3.61538		16.0061	4.73697		16.1009	1.25459			16.0094	3.61538		16.0066	2.82149		7.87027	0.036416
16.0104	3.61177		16.0071	4.73174		16.1019	1.25303			16.0104	3.61177		16.0076	2.81864		7.87077	0.036846
16.0114	3.60722		16.0081	4.72633		16.1029	1.25219			16.0114	3.60722		16.0086	2.81511		7.87127	0.037691
16.0124	3.60315		16.0091	4.72129		16.1039	1.25168			16.0124	3.60315		16.0096	2.81146		7.87177	0.038613
16.0134	3.60249		16.0101	4.71662		16.1049	1.2504			16.0134	3.60249		16.0106	2.80851		7.87227	0.039539
16.0144	3.59898		16.0111	4.71202		16.1059	1.24876			16.0144	3.59898		16.0116	2.80563		7.87277	0.040251
16.0154	3.59523		16.0121	4.7067		16.1069	1.2468			16.0154	3.59523		16.0126	2.80137		7.87326	0.040659
16.0164	3.59153		16.0131	4.70091		16.1079	1.24556			16.0164	3.59153		16.0136	2.79744		7.87376	0.040878
16.0174	3.58656		16.0141	4.69656		16.1089	1.24377			16.0174	3.58656		16.0146	2.79316		7.87426	0.040843
16.0184	3.58352		16.0151	4.69124		16.1099	1.24122			16.0184	3.58352		16.0156	2.78919		7.87476	0.04038
16.0194	3.58145		16.0161	4.68541		16.1109	1.23934			16.0194	3.58145		16.0166	2.78545		7.87526	0.041398
16.0204	3.57884		16.0171	4.68058		16.1119	1.23885			16.0204	3.57884		16.0176	2.78184		7.87576	0.042751
16.0214	3.57532		16.0181	4.67602		16.1129	1.23746			16.0214	3.57532		16.0186	2.77786		7.87626	0.042987
16.0224	3.57122		16.0191	4.67188		16.1139	1.23625			16.0224	3.57122		16.0196	2.77472		7.87676	0.043646
16.0234	3.56902		16.0201	4.66786		16.1149	1.23415			16.0234	3.56902		16.0206	2.77042		7.87725	0.044206
16.0244	3.56483		16.0211	4.66302		16.1159	1.23206			16.0244	3.56483		16.0216	2.76611		7.87775	0.044002
16.0254	3.56121		16.0221	4.6575		16.1169	1.22983			16.0254	3.56121		16.0226	2.76304		7.87825	0.0442
16.0264	3.55521		16.0231	4.65253		16.1179	1.22757			16.0264	3.55521		16.0236	2.76167		7.87875	0.045178
16.0273	3.55177		16.0241	4.6491		16.1189	1.22624			16.0273	3.55177		16.0246	2.75829		7.87925	0.045534
16.0283	3.54809		16.0251	4.64568		16.1199	1.22473			16.0283	3.54809		16.0256	2.75386		7.87975	0.045302
16.0293	3.54375		16.0261	4.64117		16.1209	1.22415			16.0293	3.54375		16.0265	2.75092		7.88025	0.04541
16.0303	3.54124		16.0271	4.63532		16.1219	1.22348			16.0303	3.54124		16.0275	2.74864		7.88075	0.046563
16.0313	3.53874		16.0281	4.62879		16.1229	1.22289			16.0313	3.53874		16.0285	2.7455		7.88125	0.047084
16.0323	3.535		16.0291	4.62288		16.124	1.2213			16.0323	3.535		16.0295	2.74138		7.88174	0.047124
16.0333	3.53108		16.0301	4.6178		16.125	1.22007			16.0333	3.53108		16.0305	2.737		7.88224	0.04763
16.0343	3.52787		16.0311	4.61282		16.126	1.21941			16.0343	3.52787		16.0315	2.73341		7.88274	0.048039
16.0353	3.52529		16.0321	4.60743		16.127	1.21783			16.0353	3.52529		16.0325	2.72956		7.88324	0.048566
16.0363	3.52281		16.0331	4.60183		16.128	1.21564			16.0363	3.52281		16.0335	2.72611		7.88374	0.049683
16.0373	3.52029		16.0341	4.59672		16.129	1.21269			16.0373	3.52029		16.0345	2.72268		7.88424	0.050661
16.0383	3.51659		16.0351	4.59147		16.13	1.2122			16.0383	3.51659		16.0355	2.71895		7.88474	0.050791
16.0393	3.51314		16.0361	4.58525		16.131	1.21075			16.0393	3.51314		16.0365	2.71493		7.88524	0.051142
16.0403	3.5102		16.0371	4.57943		16.132	1.20997			16.0403	3.5102		16.0375	2.71133		7.88574	0.051825
16.0413	3.50669		16.0381	4.57458		16.133	1.20884			16.0413	3.50669		16.0385	2.70763		7.88623	0.05188
16.0423	3.50283		16.0391	4.56968		16.134	1.20829			16.0423	3.50283		16.0395	2.70372		7.88673	0.051703
16.0433	3.49861		16.0401	4.56596		16.135	1.20795			16.0433	3.49861		16.0405	2.70114		7.88723	0.051776
16.0443	3.49514		16.0411	4.56178		16.136	1.20741			16.0443	3.49514		16.0415	2.69926		7.88773	0.052233
16.0453	3.49395		16.0421	4.55676		16.137	1.2059			16.0453	3.49395		16.0425	2.69579		7.88823	0.052598
16.0463	3.4903		16.0431	4.55206		16.138	1.20421			16.0463	3.4903		16.0435	2.69266		7.88873	0.053037
16.0473	3.48629		16.0441	4.54644		16.139	1.20393			16.0473	3.48629		16.0445	2.6903		7.88923	0.053206
16.0483	3.48218		16.0451	4.54048		16.14	1.20395			16.0483	3.48218		16.0455	2.68787		7.88973	0.053487
16.0493	3.47941		16.0461	4.53597		16.141	1.20261			16.0493	3.47941		16.0465	2.68491		7.89023	0.053706
16.0503	3.47798		16.0471	4.53237		16.142	1.20052			16.0503	3.47798		16.0475	2.68069		7.89072	0.053176
16.0513	3.47637		16.0481	4.52787		16.143	1.19856			16.0513	3.47637		16.0485	2.67614		7.89122	0.053051
16.0523	3.47305		16.0491	4.52319		16.144	1.19648			16.0523	3.47305		16.0495	2.67262		7.89172	0.052894
16.0533	3.47122		16.0501	4.51826		16.145	1.19441			16.0533	3.47122		16.0505	2.66969		7.89222	0.052486
16.0543	3.46774		16.0511	4.51336		16.146	1.19264			16.0543	3.46774		16.0515	2.66624		7.89272	0.052478
16.0553	3.46416		16.0521	4.51019		16.1471	1.19222			16.0553	3.46416		16.0525	2.66203		7.89322	0.052702
16.0563	3.46037		16.0531	4.50772		16.1481	1.19085			16.0563	3.46037		16.0535	2.65821		7.89372	0.05338
16.0573	3.45827		16.0541	4.50462		16.1491	1.18936			16.0573	3.45827		16.0545	2.6555		7.89422	0.053827
16.0583	3.45613		16.0551	4.49941		16.1501	1.18789			16.0583	3.45613		16.0555	2.65239		7.89471	0.053617
16.0593	3.45249		16.0561	4.49364		16.1511	1.18585			16.0593	3.45249		16.0565	2.64843		7.89521	0.053461
16.0603	3.4488		16.0571	4.48904		16.1521	1.18511			16.0603	3.4488		16.0575	2.64498		7.89571	0.053222
16.0613	3.44497		16.0581	4.48518		16.1531	1.18414			16.0613	3.44497		16.0585	2.64138		7.89621	0.052601
16.0623	3.44241		16.0591	4.48124		16.1541	1.18359			16.0623	3.44241		16.0595	2.63852		7.89671	0.052133
16.0633	3.44023		16.0601	4.47674		16.1551	1.18341			16.0633	3.44023		16.0605	2.63516		7.89721	0.052416
16.0643	3.43705		16.0611	4.47299		16.1561	1.18253			16.0643	3.43705		16.0615	2.63125		7.89771	0.052476
16.0653	3.43457		16.0621	4.46985		16.1571	1.18049			16.0653	3.43457		16.0625	2.62865		7.89821	0.052364
16.0663	3.43163		16.063	4.46646		16.1581	1.17854			16.0663	3.43163		16.0635	2.62564		7.89871	0.052025
16.0673	3.42854		16.064	4.46222		16.1591	1.17676			16.0673	3.42854		16.0645	2.62285		7.89921	0.052507
16.0683	3.42509		16.065	4.45678		16.1601	1.17521			16.0683	3.42509		16.0655	2.61987		7.8997	0.052709
16.0693	3.42101		16.066	4.45191		16.1611	1.17276			16.0693	3.42101		16.0665	2.6171		7.9002	0.052179
16.0703	3.41506		16.067	4.44717		16.1621	1.1717			16.0703	3.41506		16.0675	2.61449		7.9007	0.052193
16.0713	3.41248		16.068	4.44288		16.1631	1.16997			16.0713	3.41248		16.0685	2.61089		7.9012	0.052638
16.0723	3.40957		16.069	4.43922		16.1641	1.16747			16.0723	3.40957		16.0695	2.60689		7.9017	0.052826
16.0733	3.40688		16.07	4.43581		16.1651	1.16548			16.0733	3.40688		16.0705	2.60279		7.9022	0.052338
16.0743	3.40428		16.071	4.43124		16.1661	1.16476			16.0743	3.40428		16.0715	2.60025		7.9027	0.05269
16.0753	3.4002		16.072	4.42568		16.1671	1.16476			16.0753	3.4002		16.0725	2.59816		7.9032	0.053595
16.0763	3.39669		16.073	4.42076		16.1681	1.16358			16.0763	3.39669		16.0735	2.59519		7.90369	0.053602
16.0773	3.39293		16.074	4.41611		16.1691	1.16253			16.0773	3.39293		16.0745	2.59207		7.90419	0.053131
16.0783	3.38988		16.075	4.41094		16.1702	1.16209			16.0783	3.38988		16.0755	2.58921		7.90469	0.053681
16.0793	3.38888		16.076	4.40593		16.1712	1.1608			16.0793	3.38888		16.0765	2.58577		7.90519	0.054067
16.0803	3.38507		16.077	4.40017		16.1722	1.15813			16.0803	3.38507		16.0775	2.58178		7.90569	0.053795
16.0813	3.38315		16.078	4.39352		16.1732	1.15695			16.0813	3.38315		16.0785	2.57874		7.90619	0.053422
16.0823	3.37929		16.079	4.387		16.1742	1.15654			16.0823	3.37929		16.0795	2.57566		7.90669	0.053544
16.0833	3.37624		16.08	4.38221		16.1752	1.15531			16.0833	3.37624		16.0805	2.57243		7.90719	0.053153
16.0843	3.37384		16.081	4.37878		16.1762	1.15479			16.0843	3.37384		16.0815	2.5694		7.90769	0.052398
16.0853	3.37179		16.082	4.3749		16.1772	1.15283			16.0853	3.37179		16.0825	2.56663		7.90818	0.052812
16.0863	3.36889		16.083	4.36938		16.1782	1.15114			16.0863	3.36889		16.0835	2.56373		7.90868	0.052653
16.0873	3.36532		16.084	4.36374		16.1792	1.1492			16.0873	3.36532		16.0845	2.56003		7.90918	0.052119
16.0883	3.361		16.085	4.3594		16.1802	1.14593			16.0883	3.361		16.0855	2.55645		7.90968	0.051926
16.0893	3.35837		16.086	4.355		16.1812	1.1435			16.0893	3.35837		16.0865	2.55344		7.91018	0.05239
16.0903	3.35504		16.087	4.34963		16.1822	1.1427			16.0903	3.35504		16.0875	2.55035		7.91068	0.052446
16.0913	3.352		16.088	4.34482		16.1832	1.14203			16.0913	3.352		16.0885	2.54727		7.91118	0.053164
16.0923	3.34947		16.089	4.34061		16.1842	1.14066			16.0923	3.34947		16.0895	2.54464		7.91168	0.053855
16.0933	3.34698		16.09	4.33599		16.1852	1.13883			16.0933	3.34698		16.0905	2.54202		7.91218	0.054917
16.0943	3.34454		16.091	4.33176		16.1862	1.13761			16.0943	3.34454		16.0915	2.53828		7.91268	0.056131
16.0953	3.34284		16.092	4.3281		16.1872	1.13583			16.0953	3.34284		16.0925	2.53487		7.91317	0.05611
16.0963	3.34059		16.093	4.32439		16.1882	1.13397			16.0963	3.34059		16.0935	2.5322		7.91367	0.055609
16.0973	3.33811		16.094	4.32049		16.1892	1.1317			16.0973	3.33811		16.0944	2.52963		7.91417	0.054515
16.0983	3.33464		16.095	4.31671		16.1902	1.13005			16.0983	3.33464		16.0954	2.52827		7.91467	0.054985
16.0993	3.3319		16.096	4.31336		16.1912	1.12848			16.0993	3.3319		16.0964	2.52579		7.91517	0.055216
16.1003	3.32748		16.097	4.3101		16.1922	1.12704			16.1003	3.32748		16.0974	2.52259		7.91567	0.055474
16.1013	3.32477		16.098	4.30559		16.1933	1.12658			16.1013	3.32477		16.0984	2.51969		7.91617	0.055967
16.1023	3.32412		16.099	4.30103		16.1943	1.12709			16.1023	3.32412		16.0994	2.51773		7.91667	0.056881
16.1033	3.32141		16.1	4.29701		16.1953	1.12615			16.1033	3.32141		16.1004	2.51498		7.91716	0.057259
16.1043	3.31665		16.101	4.29254		16.1963	1.12386			16.1043	3.31665		16.1014	2.51207		7.91766	0.057505
16.1052	3.31375		16.102	4.28738		16.1973	1.12274			16.1052	3.31375		16.1024	2.50984		7.91816	0.057132
16.1062	3.31019		16.103	4.28311		16.1983	1.11963			16.1062	3.31019		16.1034	2.5073		7.91866	0.057746
16.1072	3.30736		16.104	4.27949		16.1993	1.11797			16.1072	3.30736		16.1044	2.50438		7.91916	0.057442
16.1082	3.30444		16.105	4.27532		16.2003	1.11564			16.1082	3.30444		16.1054	2.50172		7.91966	0.057788
16.1092	3.30013		16.106	4.27053		16.2013	1.11186			16.1092	3.30013		16.1064	2.49935		7.92016	0.058707
16.1102	3.29665		16.107	4.26629		16.2023	1.10959			16.1102	3.29665		16.1074	2.49693		7.92066	0.059044
16.1112	3.29468		16.108	4.26312		16.2033	1.10831			16.1112	3.29468		16.1084	2.4943		7.92116	0.058853
16.1122	3.29153		16.109	4.25942		16.2043	1.10799			16.1122	3.29153		16.1094	2.49247		7.92166	0.059351
16.1132	3.28819		16.11	4.25499		16.2053	1.10618			16.1132	3.28819		16.1104	2.49039		7.92215	0.059823
16.1142	3.28489		16.111	4.25033		16.2063	1.1071			16.1142	3.28489		16.1114	2.48814		7.92265	0.059563
16.1152	3.28262		16.112	4.24628		16.2073	1.10644			16.1152	3.28262		16.1124	2.48615		7.92315	0.060099
16.1162	3.28077		16.113	4.2417		16.2083	1.10544			16.1162	3.28077		16.1134	2.48339		7.92365	0.060355
16.1172	3.27816		16.114	4.23727		16.2093	1.10376			16.1172	3.27816		16.1144	2.47944		7.92415	0.060577
16.1182	3.27584		16.115	4.23349		16.2103	1.10196			16.1182	3.27584		16.1154	2.4752		7.92465	0.060751
16.1192	3.27344		16.116	4.23011		16.2113	1.10103			16.1192	3.27344		16.1164	2.47185		7.92515	0.061881
16.1202	3.27061		16.117	4.22642		16.2123	1.09977			16.1202	3.27061		16.1174	2.46828		7.92565	0.062265
16.1212	3.26713		16.118	4.2219		16.2133	1.10019			16.1212	3.26713		16.1184	2.46451		7.92614	0.06239
16.1222	3.26422		16.119	4.21699		16.2143	1.09927			16.1222	3.26422		16.1194	2.46052		7.92664	0.062311
16.1232	3.26253		16.12	4.21127		16.2153	1.09666			16.1232	3.26253		16.1204	2.45679		7.92714	0.062359
16.1242	3.25896		16.121	4.20609		16.2164	1.09488			16.1242	3.25896		16.1214	2.45409		7.92764	0.062381
16.1252	3.25702		16.122	4.20204		16.2174	1.09273			16.1252	3.25702		16.1224	2.45103		7.92814	0.062252
16.1262	3.25405		16.123	4.19805		16.2184	1.09208			16.1262	3.25405		16.1234	2.44832		7.92864	0.062343
16.1272	3.24986		16.124	4.19429		16.2194	1.08963			16.1272	3.24986		16.1244	2.44452		7.92914	0.063148
16.1282	3.24748		16.125	4.19131		16.2204	1.08748			16.1282	3.24748		16.1254	2.44156		7.92964	0.063174
16.1292	3.24594		16.126	4.18866		16.2214	1.08695			16.1292	3.24594		16.1264	2.43863		7.93014	0.063143
16.1302	3.24395		16.127	4.18518		16.2224	1.08523			16.1302	3.24395		16.1274	2.43596		7.93063	0.063578
16.1312	3.23999		16.128	4.1814		16.2234	1.08469			16.1312	3.23999		16.1284	2.43311		7.93113	0.063905
16.1322	3.23544		16.129	4.17758		16.2244	1.08365			16.1322	3.23544		16.1294	2.43043		7.93163	0.065027
16.1332	3.233		16.13	4.17415		16.2254	1.08291			16.1332	3.233		16.1304	2.42743		7.93213	0.065182
16.1342	3.23081		16.1309	4.17053		16.2264	1.08304			16.1342	3.23081		16.1314	2.42491		7.93263	0.065993
16.1352	3.22802		16.1319	4.16659		16.2274	1.08166			16.1352	3.22802		16.1324	2.42256		7.93313	0.065987
16.1362	3.22631		16.1329	4.16307		16.2284	1.07956			16.1362	3.22631		16.1334	2.42051		7.93363	0.066196
16.1372	3.22463		16.1339	4.15973		16.2294	1.07737			16.1372	3.22463		16.1344	2.41766		7.93413	0.066394
16.1382	3.22282		16.1349	4.15617		16.2304	1.07647			16.1382	3.22282		16.1354	2.41453		7.93463	0.067756
16.1392	3.22058		16.1359	4.15294		16.2314	1.07376			16.1392	3.22058		16.1364	2.41271		7.93512	0.068103
16.1402	3.21749		16.1369	4.14937		16.2324	1.07173			16.1402	3.21749		16.1374	2.4099		7.93562	0.067306
16.1412	3.21382		16.1379	4.14556		16.2334	1.07003			16.1412	3.21382		16.1384	2.40744		7.93612	0.066878
16.1422	3.21088		16.1389	4.14188		16.2344	1.06903			16.1422	3.21088		16.1394	2.40592		7.93662	0.067371
16.1432	3.20783		16.1399	4.1379		16.2354	1.06828			16.1432	3.20783		16.1404	2.40399		7.93712	0.067748
16.1442	3.20537		16.1409	4.13323		16.2364	1.06674			16.1442	3.20537		16.1414	2.40143		7.93762	0.067612
16.1452	3.20281		16.1419	4.12835		16.2374	1.06656			16.1452	3.20281		16.1424	2.39893		7.93812	0.068232
16.1462	3.201		16.1429	4.1239		16.2384	1.06489			16.1462	3.201		16.1434	2.39751		7.93862	0.068909
16.1472	3.19837		16.1439	4.11977		16.2395	1.06391			16.1472	3.19837		16.1444	2.39612		7.93912	0.069897
16.1482	3.19542		16.1449	4.11687		16.2405	1.06378			16.1482	3.19542		16.1454	2.39379		7.93961	0.069924
16.1492	3.19313		16.1459	4.11388		16.2415	1.06327			16.1492	3.19313		16.1464	2.39091		7.94011	0.069845
16.1502	3.19128		16.1469	4.11064		16.2425	1.06408			16.1502	3.19128		16.1474	2.38826		7.94061	0.06998
16.1512	3.18932		16.1479	4.10828		16.2435	1.06193			16.1512	3.18932		16.1484	2.38608		7.94111	0.069642
16.1522	3.18709		16.1489	4.10603		16.2445	1.06041			16.1522	3.18709		16.1494	2.38372		7.94161	0.068602
16.1532	3.18392		16.1499	4.10162		16.2455	1.06068			16.1532	3.18392		16.1504	2.38053		7.94211	0.068355
16.1542	3.18166		16.1509	4.09748		16.2465	1.05892			16.1542	3.18166		16.1514	2.37769		7.94261	0.068458
16.1552	3.17949		16.1519	4.0951		16.2475	1.0578			16.1552	3.17949		16.1524	2.37502		7.94311	0.068322
16.1562	3.17771		16.1529	4.09342		16.2485	1.05728			16.1562	3.17771		16.1534	2.37215		7.9436	0.067948
16.1572	3.17685		16.1539	4.0908		16.2495	1.05782			16.1572	3.17685		16.1544	2.36925		7.94411	0.068539
16.1582	3.17394		16.1549	4.08806		16.2505	1.05782			16.1582	3.17394		16.1554	2.3662		7.9446	0.069547
16.1592	3.17091		16.1559	4.08522		16.2515	1.05766			16.1592	3.17091		16.1564	2.36303		7.9451	0.070061
16.1602	3.16804		16.1569	4.08078		16.2525	1.05669			16.1602	3.16804		16.1574	2.35982		7.9456	0.070464
16.1612	3.16468		16.1579	4.07537		16.2535	1.05646			16.1612	3.16468		16.1584	2.35624		7.9461	0.0711
16.1622	3.16159		16.1589	4.07113		16.2545	1.05624			16.1622	3.16159		16.1594	2.35416		7.9466	0.07114
16.1632	3.15865		16.1599	4.06829		16.2555	1.05589			16.1632	3.15865		16.1604	2.35313		7.9471	0.070808
16.1642	3.15499		16.1609	4.06549		16.2565	1.05625			16.1642	3.15499		16.1614	2.34969		7.9476	0.070867
16.1652	3.15109		16.1619	4.06143		16.2575	1.05583			16.1652	3.15109		16.1623	2.34606		7.9481	0.071053
16.1662	3.14811		16.1629	4.05723		16.2585	1.05491			16.1662	3.14811		16.1633	2.3429		7.9486	0.07096
16.1672	3.14527		16.1639	4.0548		16.2595	1.05457			16.1672	3.14527		16.1643	2.3402		7.94909	0.070526
16.1682	3.14264		16.1649	4.05223		16.2605	1.05311			16.1682	3.14264		16.1653	2.33814		7.94959	0.070353
16.1692	3.14039		16.1659	4.04923		16.2615	1.05302			16.1692	3.14039		16.1663	2.33663		7.95009	0.070069
16.1702	3.13685		16.1669	4.04609		16.2626	1.05175			16.1702	3.13685		16.1673	2.33466		7.95059	0.070086
16.1712	3.13309		16.1679	4.04284		16.2636	1.05138			16.1712	3.13309		16.1683	2.33119		7.95109	0.070511
16.1722	3.13056		16.1689	4.0401		16.2646	1.05132			16.1722	3.13056		16.1693	2.32742		7.95159	0.070728
16.1732	3.12736		16.1699	4.03723		16.2656	1.05008			16.1732	3.12736		16.1703	2.32394		7.95209	0.071761
16.1742	3.12517		16.1709	4.03428		16.2666	1.04879			16.1742	3.12517		16.1713	2.32091		7.95259	0.072127
16.1752	3.12379		16.1719	4.03095		16.2676	1.04743			16.1752	3.12379		16.1723	2.31843		7.95308	0.072263
16.1762	3.12127		16.1729	4.02682		16.2686	1.04771			16.1762	3.12127		16.1733	2.31537		7.95358	0.07334
16.1772	3.11874		16.1739	4.02293		16.2696	1.04686			16.1772	3.11874		16.1743	2.31303		7.95408	0.073372
16.1782	3.11693		16.1749	4.01914		16.2706	1.04507			16.1782	3.11693		16.1753	2.31182		7.95458	0.074066
16.1792	3.11485		16.1759	4.01489		16.2716	1.04446			16.1792	3.11485		16.1763	2.31034		7.95508	0.073989
16.1802	3.11149		16.1769	4.01081		16.2726	1.04339			16.1802	3.11149		16.1773	2.30795		7.95558	0.074138
16.1811	3.10888		16.1779	4.00645		16.2736	1.0416			16.1811	3.10888		16.1783	2.30526		7.95608	0.074926
16.1822	3.10644		16.1789	4.00209		16.2746	1.03925			16.1822	3.10644		16.1793	2.30321		7.95658	0.074687
16.1831	3.10371		16.1799	3.99805		16.2756	1.0374			16.1831	3.10371		16.1803	2.30195		7.95708	0.075625
16.1841	3.10133		16.1809	3.99399		16.2766	1.03668			16.1841	3.10133		16.1813	2.29994		7.95758	0.075823
16.1851	3.0987		16.1819	3.9917		16.2776	1.03641			16.1851	3.0987		16.1823	2.29687		7.95807	0.075502
16.1861	3.0965		16.1829	3.98926		16.2786	1.03626			16.1861	3.0965		16.1833	2.29472		7.95857	0.075413
16.1871	3.09278		16.1839	3.9858		16.2796	1.03556			16.1871	3.09278		16.1843	2.29193		7.95907	0.07635
16.1881	3.08976		16.1849	3.98217		16.2806	1.03467			16.1881	3.08976		16.1853	2.28897		7.95957	0.075886
16.1891	3.08914		16.1859	3.9788		16.2816	1.03401			16.1891	3.08914		16.1863	2.28682		7.96007	0.075617
16.1901	3.08844		16.1869	3.97647		16.2826	1.03261			16.1901	3.08844		16.1873	2.28476		7.96057	0.076869
16.1911	3.0863		16.1879	3.97505		16.2836	1.03144			16.1911	3.0863		16.1883	2.28252		7.96107	0.077177
16.1921	3.08359		16.1889	3.97111		16.2846	1.03083			16.1921	3.08359		16.1893	2.28036		7.96157	0.076636
16.1931	3.08043		16.1899	3.96724		16.2857	1.03021			16.1931	3.08043		16.1903	2.2781		7.96206	0.075871
16.1941	3.07667		16.1909	3.96355		16.2867	1.02892			16.1941	3.07667		16.1913	2.27512		7.96256	0.076025
16.1951	3.07363		16.1919	3.95938		16.2877	1.02771			16.1951	3.07363		16.1923	2.27174		7.96306	0.07514
16.1961	3.07161		16.1929	3.95531		16.2887	1.02524			16.1961	3.07161		16.1933	2.26924		7.96356	0.07547
16.1971	3.07		16.1939	3.95272		16.2897	1.02351			16.1971	3.07		16.1943	2.26801		7.96406	0.075451
16.1981	3.06844		16.1949	3.95003		16.2907	1.02334			16.1981	3.06844		16.1953	2.26701		7.96456	0.075885
16.1991	3.06465		16.1959	3.94702		16.2917	1.02222			16.1991	3.06465		16.1963	2.26546		7.96506	0.077036
16.2001	3.05967		16.1969	3.94333		16.2927	1.02058			16.2001	3.05967		16.1973	2.26331		7.96556	0.077361
16.2011	3.05697		16.1978	3.94008		16.2937	1.02028			16.2011	3.05697		16.1983	2.26128		7.96606	0.07794
16.2021	3.05419		16.1988	3.93691		16.2947	1.0202			16.2021	3.05419		16.1993	2.25914		7.96655	0.078623
16.2031	3.05056		16.1998	3.93444		16.2957	1.01992			16.2031	3.05056		16.2003	2.25574		7.96705	0.079219
16.2041	3.04726		16.2008	3.93224		16.2967	1.01835			16.2041	3.04726		16.2013	2.25292		7.96755	0.079779
16.2051	3.04533		16.2018	3.92923		16.2977	1.01723			16.2051	3.04533		16.2023	2.25066		7.96805	0.08024
16.2061	3.0429		16.2028	3.9274		16.2987	1.01688			16.2061	3.0429		16.2033	2.24898		7.96855	0.080736
16.2071	3.04044		16.2038	3.92448		16.2997	1.01704			16.2071	3.04044		16.2043	2.24659		7.96905	0.081175
16.2081	3.03765		16.2048	3.92069		16.3007	1.01767			16.2081	3.03765		16.2053	2.2436		7.96955	0.080634
16.2091	3.03537		16.2058	3.91655		16.3017	1.01677			16.2091	3.03537		16.2063	2.24081		7.97005	0.080136
16.2101	3.03271		16.2068	3.91323		16.3027	1.01576			16.2101	3.03271		16.2073	2.23927		7.97055	0.079877
16.2111	3.02992		16.2078	3.91072		16.3037	1.01413			16.2111	3.02992		16.2083	2.23789		7.97105	0.080823
16.2121	3.02833		16.2088	3.90885		16.3047	1.0126			16.2121	3.02833		16.2093	2.23595		7.97154	0.081632
16.2131	3.02667		16.2098	3.90566		16.3057	1.01105			16.2131	3.02667		16.2103	2.23354		7.97204	0.082183
16.2141	3.02315		16.2108	3.9016		16.3067	1.00986			16.2141	3.02315		16.2113	2.23153		7.97254	0.082801
16.2151	3.01963		16.2118	3.8973		16.3077	1.00987			16.2151	3.01963		16.2123	2.23001		7.97304	0.083518
16.2161	3.01775		16.2128	3.89359		16.3088	1.00951			16.2161	3.01775		16.2133	2.22766		7.97354	0.083713
16.2171	3.01593		16.2138	3.89079		16.3098	1.00931			16.2171	3.01593		16.2143	2.22478		7.97404	0.084987
16.2181	3.01402		16.2148	3.88832		16.3108	1.00871			16.2181	3.01402		16.2153	2.22161		7.97454	0.085316
16.2191	3.01229		16.2158	3.88536		16.3118	1.0088			16.2191	3.01229		16.2163	2.21962		7.97504	0.086535
16.2201	3.01084		16.2168	3.88347		16.3128	1.0086			16.2201	3.01084		16.2173	2.2177		7.97553	0.087169
16.2211	3.00823		16.2178	3.88209		16.3138	1.00846			16.2211	3.00823		16.2183	2.21621		7.97603	0.086973
16.2221	3.00482		16.2188	3.87873		16.3148	1.0083			16.2221	3.00482		16.2193	2.21459		7.97653	0.088074
16.2231	3.0013		16.2198	3.8753		16.3158	1.00738			16.2231	3.0013		16.2203	2.21204		7.97703	0.088665
16.2241	2.99891		16.2208	3.87204		16.3168	1.00732			16.2241	2.99891		16.2213	2.20913		7.97753	0.088749
16.2251	2.99657		16.2218	3.86938		16.3178	1.00678			16.2251	2.99657		16.2223	2.20721		7.97803	0.088874
16.2261	2.99459		16.2228	3.86644		16.3188	1.00526			16.2261	2.99459		16.2233	2.2055		7.97853	0.088205
16.2271	2.99244		16.2238	3.86279		16.3198	1.00378			16.2271	2.99244		16.2243	2.20357		7.97903	0.088946
16.2281	2.99039		16.2248	3.85939		16.3208	1.00231			16.2281	2.99039		16.2253	2.20166		7.97953	0.08807
16.2291	2.98853		16.2258	3.85663		16.3218	1.00181			16.2291	2.98853		16.2263	2.19933		7.98002	0.089024
16.2301	2.986		16.2268	3.85371		16.3228	1.00146			16.2301	2.986		16.2273	2.19695		7.98052	0.089326
16.2311	2.98467		16.2278	3.84963		16.3238	1.00015			16.2311	2.98467		16.2283	2.19464		7.98102	0.088918
16.2321	2.9816		16.2288	3.84734		16.3248	0.998543			16.2321	2.9816		16.2293	2.19286		7.98152	0.088639
16.2331	2.9797		16.2298	3.84583		16.3258	0.9974			16.2331	2.9797		16.2303	2.19156		7.98202	0.089496
16.2341	2.97728		16.2308	3.84395		16.3268	0.996662			16.2341	2.97728		16.2313	2.18945		7.98252	0.089271
16.2351	2.97661		16.2318	3.84097		16.3278	0.995958			16.2351	2.97661		16.2322	2.18735		7.98302	0.09084
16.2361	2.97466		16.2328	3.83844		16.3288	0.995936			16.2361	2.97466		16.2332	2.18485		7.98352	0.09111
16.2371	2.97248		16.2338	3.83502		16.3298	0.995539			16.2371	2.97248		16.2342	2.18233		7.98402	0.091224
16.2381	2.97068		16.2348	3.83175		16.3308	0.994212			16.2381	2.97068		16.2352	2.18048		7.98451	0.09192
16.2391	2.96874		16.2358	3.829		16.3319	0.991664			16.2391	2.96874		16.2362	2.1781		7.98501	0.091977
16.2401	2.96711		16.2368	3.82817		16.3329	0.990218			16.2401	2.96711		16.2372	2.17551		7.98551	0.091874
16.2411	2.96473		16.2378	3.82486		16.3339	0.988682			16.2411	2.96473		16.2382	2.17323		7.98601	0.093095
16.2421	2.96244		16.2388	3.82233		16.3349	0.987049			16.2421	2.96244		16.2392	2.17213		7.98651	0.094654
16.2431	2.96035		16.2398	3.81823		16.3359	0.98566			16.2431	2.96035		16.2402	2.17156		7.98701	0.094898
16.2441	2.95789		16.2408	3.81455		16.3369	0.984059			16.2441	2.95789		16.2412	2.16943		7.98751	0.095258
16.2451	2.95536		16.2418	3.81151		16.3379	0.983222			16.2451	2.95536		16.2422	2.16787		7.98801	0.096486
16.2461	2.95292		16.2428	3.80824		16.3389	0.982964			16.2461	2.95292		16.2432	2.1659		7.9885	0.096746
16.2471	2.95083		16.2438	3.80514		16.3399	0.983227			16.2471	2.95083		16.2442	2.16287		7.989	0.096604
16.2481	2.94985		16.2448	3.80229		16.3409	0.981493			16.2481	2.94985		16.2452	2.1601		7.9895	0.096546
16.2491	2.94878		16.2458	3.79888		16.3419	0.980829			16.2491	2.94878		16.2462	2.15882		7.99	0.095792
16.2501	2.94754		16.2468	3.79519		16.3429	0.980068			16.2501	2.94754		16.2472	2.15739		7.9905	0.097037
16.2511	2.94515		16.2478	3.79268		16.3439	0.980042			16.2511	2.94515		16.2482	2.15589		7.991	0.096617
16.2521	2.94308		16.2488	3.78986		16.3449	0.980322			16.2521	2.94308		16.2492	2.15488		7.9915	0.097591
16.2531	2.94115		16.2498	3.78788		16.3459	0.980807			16.2531	2.94115		16.2502	2.15433		7.992	0.098246
16.2541	2.93874		16.2508	3.78473		16.3469	0.981059			16.2541	2.93874		16.2512	2.15286		7.9925	0.097626
16.2551	2.93662		16.2518	3.78262		16.3479	0.980003			16.2551	2.93662		16.2522	2.1519		7.99299	0.097991
16.2561	2.93396		16.2528	3.78044		16.3489	0.979946			16.2561	2.93396		16.2532	2.15067		7.99349	0.098876
16.2571	2.93227		16.2538	3.77817		16.3499	0.980494			16.2571	2.93227		16.2542	2.14893		7.99399	0.099763
16.2581	2.93152		16.2548	3.77455		16.3509	0.979926			16.2581	2.93152		16.2552	2.14712		7.99449	0.100402
16.259	2.93036		16.2558	3.77261		16.3519	0.979078			16.259	2.93036		16.2562	2.14616		7.99499	0.101057
16.26	2.9268		16.2568	3.77008		16.3529	0.977979			16.26	2.9268		16.2572	2.14518		7.99549	0.101586
16.261	2.92388		16.2578	3.7668		16.3539	0.975927			16.261	2.92388		16.2582	2.14313		7.99599	0.101335
16.262	2.92132		16.2588	3.76272		16.355	0.974283			16.262	2.92132		16.2592	2.14151		7.99649	0.101647
16.263	2.91857		16.2598	3.75928		16.356	0.974035			16.263	2.91857		16.2602	2.13898		7.99699	0.102107
16.264	2.91602		16.2608	3.75644		16.357	0.974307			16.264	2.91602		16.2612	2.13727		7.99749	0.102177
16.265	2.91342		16.2618	3.75215		16.358	0.974858			16.265	2.91342		16.2622	2.13545		7.99798	0.102069
16.266	2.91082		16.2628	3.75062		16.359	0.974352			16.266	2.91082		16.2632	2.13412		7.99848	0.103227
16.267	2.90807		16.2638	3.74824		16.36	0.975223			16.267	2.90807		16.2642	2.13252		7.99898	0.104198
16.268	2.90517		16.2647	3.74616		16.361	0.975985			16.268	2.90517		16.2652	2.1302		7.99948	0.104233
16.269	2.90233		16.2657	3.74442		16.362	0.974929			16.269	2.90233		16.2662	2.12889		7.99998	0.104459
16.27	2.89983		16.2667	3.74199		16.363	0.974296			16.27	2.89983		16.2672	2.12739		8.00048	0.104305
16.271	2.89804		16.2677	3.73924		16.364	0.973507			16.271	2.89804		16.2682	2.12568		8.00098	0.105175
16.272	2.89605		16.2687	3.73621		16.365	0.971765			16.272	2.89605		16.2692	2.12459		8.00148	0.105201
16.273	2.89249		16.2697	3.73401		16.366	0.97168			16.273	2.89249		16.2702	2.12365		8.00197	0.105107
16.274	2.88985		16.2707	3.73268		16.367	0.970719			16.274	2.88985		16.2712	2.12191		8.00247	0.105389
16.275	2.88785		16.2717	3.73061		16.368	0.971042			16.275	2.88785		16.2722	2.11915		8.00297	0.10633
16.276	2.88601		16.2727	3.72776		16.369	0.96988			16.276	2.88601		16.2732	2.11702		8.00347	0.106354
16.277	2.88384		16.2737	3.72559		16.37	0.96831			16.277	2.88384		16.2742	2.11524		8.00397	0.106328
16.278	2.88204		16.2747	3.72164		16.371	0.969114			16.278	2.88204		16.2752	2.11217		8.00447	0.107498
16.279	2.87939		16.2757	3.71848		16.372	0.969057			16.279	2.87939		16.2762	2.10956		8.00497	0.107464
16.28	2.87573		16.2767	3.7148		16.373	0.969273			16.28	2.87573		16.2772	2.10706		8.00547	0.108039
16.281	2.87203		16.2777	3.7116		16.374	0.967502			16.281	2.87203		16.2782	2.10508		8.00597	0.109188
16.282	2.86865		16.2787	3.70823		16.375	0.965698			16.282	2.86865		16.2792	2.1032		8.00647	0.110023
16.283	2.86556		16.2797	3.7066		16.376	0.965276			16.283	2.86556		16.2802	2.1015		8.00696	0.108924
16.284	2.86316		16.2807	3.70385		16.377	0.96402			16.284	2.86316		16.2812	2.09972		8.00746	0.109868
16.285	2.86217		16.2817	3.70182		16.3781	0.964199			16.285	2.86217		16.2822	2.09896		8.00796	0.109667
16.286	2.85983		16.2827	3.69951		16.3791	0.964435			16.286	2.85983		16.2832	2.09764		8.00846	0.109591
16.287	2.85756		16.2837	3.69869		16.3801	0.964628			16.287	2.85756		16.2842	2.09599		8.00896	0.109128
16.288	2.85602		16.2847	3.69762		16.3811	0.964374			16.288	2.85602		16.2852	2.09469		8.00946	0.108756
16.289	2.85429		16.2857	3.69518		16.3821	0.964029			16.289	2.85429		16.2862	2.09308		8.00996	0.10877
16.29	2.8527		16.2867	3.69321		16.3831	0.963027			16.29	2.8527		16.2872	2.09094		8.01046	0.108835
16.291	2.85082		16.2877	3.69143		16.3841	0.962779			16.291	2.85082		16.2882	2.08865		8.01095	0.108799
16.292	2.84913		16.2887	3.68914		16.3851	0.961354			16.292	2.84913		16.2892	2.0869		8.01145	0.10889
16.293	2.84773		16.2897	3.68658		16.3861	0.960611			16.293	2.84773		16.2902	2.08417		8.01195	0.109701
16.294	2.84756		16.2907	3.68498		16.3871	0.961106			16.294	2.84756		16.2912	2.08087		8.01245	0.10984
16.295	2.84581		16.2917	3.6835		16.3881	0.960664			16.295	2.84581		16.2922	2.07839		8.01295	0.109737
16.296	2.84392		16.2927	3.68018		16.3891	0.959444			16.296	2.84392		16.2932	2.07679		8.01345	0.109911
16.297	2.84231		16.2937	3.67994		16.3901	0.9609			16.297	2.84231		16.2942	2.07431		8.01395	0.109915
16.298	2.8407		16.2947	3.67761		16.3911	0.961055			16.298	2.8407		16.2952	2.0723		8.01445	0.110261
16.299	2.83868		16.2957	3.67487		16.3921	0.961079			16.299	2.83868		16.2962	2.07102		8.01495	0.110862
16.3	2.83611		16.2967	3.67303		16.3931	0.960291			16.3	2.83611		16.2972	2.06906		8.01544	0.110551
16.301	2.83387		16.2977	3.6712		16.3941	0.959932			16.301	2.83387		16.2982	2.06821		8.01594	0.110989
16.302	2.83293		16.2987	3.66905		16.3951	0.959609			16.302	2.83293		16.2992	2.06522		8.01644	0.111364
16.303	2.83216		16.2997	3.66874		16.3961	0.959293			16.303	2.83216		16.3001	2.06345		8.01694	0.111379
16.304	2.83068		16.3007	3.66716		16.3971	0.958973			16.304	2.83068		16.3011	2.0626		8.01744	0.112094
16.305	2.82965		16.3017	3.66522		16.3981	0.958518			16.305	2.82965		16.3021	2.06177		8.01794	0.112684
16.306	2.82851		16.3027	3.66236		16.3991	0.957153			16.306	2.82851		16.3031	2.05983		8.01844	0.112221
16.307	2.82707		16.3037	3.66238		16.4001	0.957071			16.307	2.82707		16.3041	2.05881		8.01894	0.111143
16.308	2.82501		16.3047	3.65867		16.4012	0.956467			16.308	2.82501		16.3051	2.05732		8.01944	0.110515
16.309	2.82259		16.3057	3.65773		16.4022	0.956634			16.309	2.82259		16.3061	2.05556		8.01994	0.110231
16.31	2.82168		16.3067	3.65547		16.4032	0.956984			16.31	2.82168		16.3071	2.0523		8.02043	0.110967
16.311	2.82161		16.3077	3.65351		16.4042	0.957173			16.311	2.82161		16.3081	2.05022		8.02093	0.11176
16.312	2.82018		16.3087	3.65114		16.4052	0.956507			16.312	2.82018		16.3091	2.0484		8.02143	0.111858
16.313	2.81801		16.3097	3.64866		16.4062	0.956499			16.313	2.81801		16.3101	2.04728		8.02193	0.11178
16.314	2.81538		16.3107	3.64762		16.4072	0.957422			16.314	2.81538		16.3111	2.04675		8.02243	0.112571
16.315	2.81247		16.3117	3.64569		16.4082	0.957753			16.315	2.81247		16.3121	2.04644		8.02293	0.112946
16.316	2.80984		16.3127	3.64369		16.4092	0.956174			16.316	2.80984		16.3131	2.04675		8.02343	0.112388
16.317	2.80771		16.3137	3.64181		16.4102	0.955093			16.317	2.80771		16.3141	2.04416		8.02393	0.112056
16.318	2.80626		16.3147	3.63948		16.4112	0.954419			16.318	2.80626		16.3151	2.04393		8.02443	0.112419
16.319	2.80327		16.3157	3.63748		16.4122	0.954109			16.319	2.80327		16.3161	2.04361		8.02492	0.112483
16.32	2.80054		16.3167	3.63524		16.4132	0.952822			16.32	2.80054		16.3171	2.04316		8.02542	0.112942
16.321	2.79869		16.3177	3.63345		16.4142	0.954729			16.321	2.79869		16.3181	2.0423		8.02592	0.113395
16.322	2.79612		16.3187	3.62935		16.4152	0.952797			16.322	2.79612		16.3191	2.04196		8.02642	0.112798
16.323	2.7941		16.3197	3.6252		16.4162	0.952401			16.323	2.7941		16.3201	2.04089		8.02692	0.112686
16.324	2.79306		16.3207	3.62255		16.4172	0.951538			16.324	2.79306		16.3211	2.03843		8.02742	0.113208
16.325	2.7913		16.3217	3.6192		16.4182	0.950216			16.325	2.7913		16.3221	2.03699		8.02792	0.114014
16.326	2.78893		16.3227	3.61743		16.4192	0.950783			16.326	2.78893		16.3231	2.03529		8.02842	0.115193
16.327	2.78615		16.3237	3.61522		16.4202	0.950278			16.327	2.78615		16.3241	2.03412		8.02891	0.115523
16.328	2.78316		16.3247	3.612		16.4212	0.948453			16.328	2.78316		16.3251	2.03307		8.02941	0.115188
16.329	2.78099		16.3257	3.61047		16.4222	0.947244			16.329	2.78099		16.3261	2.03145		8.02991	0.115151
16.33	2.7794		16.3267	3.60982		16.4232	0.946723			16.33	2.7794		16.3271	2.02975		8.03041	0.115067
16.331	2.77845		16.3277	3.60796		16.4243	0.947566			16.331	2.77845		16.3281	2.02824		8.03091	0.115124
16.332	2.77696		16.3287	3.6044		16.4253	0.947703			16.332	2.77696		16.3291	2.02627		8.03141	0.115044
16.333	2.775		16.3297	3.60292		16.4263	0.947887			16.333	2.775		16.3301	2.02466		8.03191	0.11554
16.334	2.77312		16.3306	3.59993		16.4273	0.947347			16.334	2.77312		16.3311	2.02376		8.03241	0.115661
16.335	2.77036		16.3316	3.59754		16.4283	0.946829			16.335	2.77036		16.3321	2.02277		8.03291	0.116455
16.336	2.76799		16.3326	3.59574		16.4293	0.946565			16.336	2.76799		16.3331	2.02187		8.0334	0.117468
16.337	2.76667		16.3336	3.59429		16.4303	0.946977			16.337	2.76667		16.3341	2.0207		8.0339	0.118926
16.3379	2.7648		16.3346	3.59216		16.4313	0.947006			16.3379	2.7648		16.3351	2.01803		8.0344	0.120152
16.3389	2.76445		16.3356	3.58887		16.4323	0.945755			16.3389	2.76445		16.3361	2.0148		8.0349	0.120674
16.3399	2.76348		16.3366	3.58559		16.4333	0.946101			16.3399	2.76348		16.3371	2.01169		8.0354	0.121538
16.3409	2.76228		16.3376	3.5821		16.4343	0.947916			16.3409	2.76228		16.3381	2.00893		8.0359	0.122004
16.3419	2.76101		16.3386	3.57946		16.4353	0.948915			16.3419	2.76101		16.3391	2.008		8.0364	0.122226
16.3429	2.75913		16.3396	3.57862		16.4363	0.948104			16.3429	2.75913		16.3401	2.00644		8.0369	0.122134
16.3439	2.75797		16.3406	3.57566		16.4373	0.947653			16.3439	2.75797		16.3411	2.00469		8.0374	0.123131
16.3449	2.75708		16.3416	3.57298		16.4383	0.947033			16.3449	2.75708		16.3421	2.00298		8.03789	0.123809
16.3459	2.75553		16.3426	3.57003		16.4393	0.945947			16.3459	2.75553		16.3431	2.00093		8.03839	0.124549
16.3469	2.754		16.3436	3.56916		16.4403	0.946362			16.3469	2.754		16.3441	1.99837		8.03889	0.125725
16.3479	2.75226		16.3446	3.5692		16.4413	0.945744			16.3479	2.75226		16.3451	1.99599		8.03939	0.126307
16.3489	2.75072		16.3456	3.56664		16.4423	0.944983			16.3489	2.75072		16.3461	1.99458		8.03989	0.126317
16.3499	2.74925		16.3466	3.56564		16.4433	0.943819			16.3499	2.74925		16.3471	1.99368		8.04039	0.127075
16.3509	2.74692		16.3476	3.56206		16.4443	0.943432			16.3509	2.74692		16.3481	1.99202		8.04089	0.127212
16.3519	2.74383		16.3486	3.55901		16.4453	0.944954			16.3519	2.74383		16.3491	1.98992		8.04139	0.126705
16.3529	2.74202		16.3496	3.55804		16.4463	0.944197			16.3529	2.74202		16.3501	1.98743		8.04189	0.126887
16.3539	2.74063		16.3506	3.55718		16.4474	0.944356			16.3539	2.74063		16.3511	1.98561		8.04238	0.127382
16.3549	2.73796		16.3516	3.5534		16.4484	0.944343			16.3549	2.73796		16.3521	1.98393		8.04288	0.127198
16.3559	2.73512		16.3526	3.55129		16.4494	0.943921			16.3559	2.73512		16.3531	1.9815		8.04338	0.128077
16.3569	2.7327		16.3536	3.54967		16.4504	0.942906			16.3569	2.7327		16.3541	1.97945		8.04388	0.129343
16.3579	2.7304		16.3546	3.54817		16.4514	0.942429			16.3579	2.7304		16.3551	1.97747		8.04438	0.129878
16.3589	2.72749		16.3556	3.54516		16.4524	0.943232			16.3589	2.72749		16.3561	1.97504		8.04488	0.130464
16.3599	2.72517		16.3566	3.54298		16.4534	0.94191			16.3599	2.72517		16.3571	1.97377		8.04538	0.130272
16.3609	2.72206		16.3576	3.54208		16.4544	0.941719			16.3609	2.72206		16.3581	1.97161		8.04588	0.130669
16.3619	2.7199		16.3586	3.53968		16.4554	0.942139			16.3619	2.7199		16.3591	1.97064		8.04637	0.131156
16.3629	2.71846		16.3596	3.53812		16.4564	0.941921			16.3629	2.71846		16.3601	1.97089		8.04687	0.131637
16.3639	2.71651		16.3606	3.53685		16.4574	0.941171			16.3639	2.71651		16.3611	1.96999		8.04737	0.131026
16.3649	2.71466		16.3616	3.5359		16.4584	0.939606			16.3649	2.71466		16.3621	1.96909		8.04787	0.132134
16.3659	2.71286		16.3626	3.53388		16.4594	0.938392			16.3659	2.71286		16.3631	1.96711		8.04837	0.133076
16.3669	2.71083		16.3636	3.53227		16.4604	0.937234			16.3669	2.71083		16.3641	1.96421		8.04887	0.133996
16.3679	2.70975		16.3646	3.52897		16.4614	0.937904			16.3679	2.70975		16.3651	1.96243		8.04937	0.1344
16.3689	2.70868		16.3656	3.52777		16.4624	0.936643			16.3689	2.70868		16.3661	1.96023		8.04987	0.13413
16.3699	2.70699		16.3666	3.52542		16.4634	0.937174			16.3699	2.70699		16.3671	1.95839		8.05037	0.134292
16.3709	2.70459		16.3676	3.52462		16.4644	0.936473			16.3709	2.70459		16.3681	1.95682		8.05086	0.134593
16.3719	2.70224		16.3686	3.52114		16.4654	0.935256			16.3719	2.70224		16.369	1.95683		8.05136	0.135662
16.3729	2.69942		16.3696	3.51843		16.4664	0.935288			16.3729	2.69942		16.37	1.9553		8.05186	0.136163
16.3739	2.69703		16.3706	3.51712		16.4674	0.934859			16.3739	2.69703		16.371	1.95415		8.05236	0.136166
16.3749	2.69556		16.3716	3.51452		16.4684	0.936149			16.3749	2.69556		16.372	1.95237		8.05286	0.135775
16.3759	2.69482		16.3726	3.5118		16.4694	0.936104			16.3759	2.69482		16.373	1.95071		8.05336	0.134793
16.3769	2.69462		16.3736	3.51017		16.4705	0.935186			16.3769	2.69462		16.374	1.95039		8.05386	0.13501
16.3779	2.69271		16.3746	3.50735		16.4715	0.935268			16.3779	2.69271		16.375	1.95058		8.05436	0.135057
16.3789	2.69063		16.3756	3.50499		16.4725	0.935627			16.3789	2.69063		16.376	1.94916		8.05486	0.135679
16.3799	2.68972		16.3766	3.50336		16.4735	0.936675			16.3799	2.68972		16.377	1.94732		8.05536	0.136106
16.3809	2.68845		16.3776	3.50184		16.4745	0.936687			16.3809	2.68845		16.378	1.94706		8.05585	0.135932
16.3819	2.68657		16.3786	3.49887		16.4755	0.935851			16.3819	2.68657		16.379	1.94585		8.05635	0.137015
16.3829	2.68561		16.3796	3.49643		16.4765	0.935707			16.3829	2.68561		16.38	1.94422		8.05685	0.138188
16.3839	2.68442		16.3806	3.49498		16.4775	0.934884			16.3839	2.68442		16.381	1.94277		8.05735	0.138971
16.3849	2.68178		16.3816	3.49399		16.4785	0.934473			16.3849	2.68178		16.382	1.941		8.05785	0.139225
16.3859	2.67909		16.3826	3.49103		16.4795	0.932875			16.3859	2.67909		16.383	1.93907		8.05835	0.138784
16.3869	2.67644		16.3836	3.48851		16.4805	0.931182			16.3869	2.67644		16.384	1.93801		8.05885	0.137675
16.3879	2.67409		16.3846	3.48587		16.4815	0.929798			16.3879	2.67409		16.385	1.93496		8.05935	0.137076
16.3889	2.67103		16.3856	3.48336		16.4825	0.930191			16.3889	2.67103		16.386	1.93267		8.05984	0.137304
16.3899	2.66788		16.3866	3.48057		16.4835	0.92997			16.3899	2.66788		16.387	1.93136		8.06034	0.137309
16.3909	2.66555		16.3876	3.47781		16.4845	0.929163			16.3909	2.66555		16.388	1.93043		8.06084	0.137311
16.3919	2.66369		16.3886	3.47456		16.4855	0.928351			16.3919	2.66369		16.389	1.9303		8.06134	0.137264
16.3929	2.66129		16.3896	3.47263		16.4865	0.928266			16.3929	2.66129		16.39	1.92848		8.06184	0.136796
16.3939	2.65896		16.3906	3.47053		16.4875	0.927757			16.3939	2.65896		16.391	1.92768		8.06234	0.136449
16.3949	2.65731		16.3916	3.4699		16.4885	0.926391			16.3949	2.65731		16.392	1.92626		8.06284	0.136644
16.3959	2.65568		16.3926	3.46642		16.4895	0.925831			16.3959	2.65568		16.393	1.92424		8.06334	0.136909
16.3969	2.65406		16.3936	3.4651		16.4905	0.926062			16.3969	2.65406		16.394	1.92207		8.06384	0.136975
16.3979	2.65256		16.3946	3.46433		16.4915	0.925461			16.3979	2.65256		16.395	1.92128		8.06433	0.137554
16.3989	2.65029		16.3956	3.46188		16.4925	0.925039			16.3989	2.65029		16.396	1.91933		8.06483	0.138788
16.3999	2.64787		16.3966	3.46138		16.4936	0.923885			16.3999	2.64787		16.397	1.91767		8.06533	0.139787
16.4009	2.64524		16.3976	3.46156		16.4946	0.92305			16.4009	2.64524		16.398	1.91549		8.06583	0.140535
16.4019	2.64248		16.3986	3.46		16.4956	0.923125			16.4019	2.64248		16.399	1.91434		8.06633	0.141245
16.4029	2.64055		16.3995	3.45845		16.4966	0.922856			16.4029	2.64055		16.4	1.91311		8.06683	0.141898
16.4039	2.63876		16.4005	3.45587		16.4976	0.921626			16.4039	2.63876		16.401	1.91145		8.06733	0.14239
16.4049	2.63629		16.4015	3.4539		16.4986	0.920982			16.4049	2.63629		16.402	1.91098		8.06783	0.142802
16.4059	2.63454		16.4025	3.45231		16.4996	0.921496			16.4059	2.63454		16.403	1.90907		8.06833	0.143358
16.4069	2.63355		16.4035	3.45067		16.5006	0.920583			16.4069	2.63355		16.404	1.90828		8.06883	0.143271
16.4079	2.63257		16.4045	3.4485		16.5016	0.918241			16.4079	2.63257		16.405	1.90724		8.06932	0.143169
16.4089	2.6319		16.4055	3.44603		16.5026	0.91674			16.4089	2.6319		16.406	1.90602		8.06982	0.143322
16.4099	2.63045		16.4065	3.44352		16.5036	0.916168			16.4099	2.63045		16.407	1.90362		8.07032	0.142785
16.4109	2.62931		16.4075	3.44156		16.5046	0.915936			16.4109	2.62931		16.408	1.90281		8.07082	0.142405
16.4119	2.62818		16.4085	3.44033		16.5056	0.915665			16.4119	2.62818		16.409	1.90076		8.07132	0.142764
16.4129	2.62573		16.4095	3.43779		16.5066	0.915773			16.4129	2.62573		16.41	1.89971		8.07182	0.14354
16.4139	2.62383		16.4105	3.43663		16.5076	0.914392			16.4139	2.62383		16.411	1.89877		8.07232	0.144086
16.4148	2.62314		16.4115	3.436		16.5086	0.913423			16.4148	2.62314		16.412	1.89729		8.07282	0.143598
16.4158	2.62233		16.4125	3.43543		16.5096	0.913305			16.4158	2.62233		16.413	1.89668		8.07331	0.143171
16.4168	2.62092		16.4135	3.43462		16.5106	0.912229			16.4168	2.62092		16.414	1.89563		8.07381	0.143015
16.4178	2.61829		16.4145	3.43243		16.5116	0.910937			16.4178	2.61829		16.415	1.89458		8.07431	0.143013
16.4188	2.61534		16.4155	3.43119		16.5126	0.912462			16.4188	2.61534		16.416	1.89328		8.07481	0.144017
16.4198	2.61169		16.4165	3.42861		16.5136	0.912322			16.4198	2.61169		16.417	1.89165		8.07531	0.144228
16.4208	2.60901		16.4175	3.42782		16.5146	0.911888			16.4208	2.60901		16.418	1.89108		8.07581	0.143854
16.4218	2.60777		16.4185	3.42558		16.5157	0.910695			16.4218	2.60777		16.419	1.88861		8.07631	0.143936
16.4228	2.60739		16.4195	3.42227		16.5167	0.910579			16.4228	2.60739		16.42	1.88672		8.07681	0.144403
16.4238	2.60524		16.4205	3.42126		16.5177	0.909959			16.4238	2.60524		16.421	1.88663		8.07731	0.144947
16.4248	2.60318		16.4215	3.41733		16.5187	0.907934			16.4248	2.60318		16.422	1.88541		8.0778	0.146094
16.4258	2.60185		16.4225	3.41514		16.5197	0.907183			16.4258	2.60185		16.423	1.88478		8.0783	0.147202
16.4268	2.60027		16.4235	3.41189		16.5207	0.905284			16.4268	2.60027		16.424	1.8826		8.0788	0.148222
16.4278	2.59806		16.4245	3.4092		16.5217	0.904572			16.4278	2.59806		16.425	1.8808		8.0793	0.148772
16.4288	2.59564		16.4255	3.40625		16.5227	0.904419			16.4288	2.59564		16.426	1.88141		8.0798	0.148978
16.4298	2.59354		16.4265	3.40598		16.5237	0.903389			16.4298	2.59354		16.427	1.87984		8.0803	0.14902
16.4308	2.59177		16.4275	3.40328		16.5247	0.901667			16.4308	2.59177		16.428	1.87885		8.0808	0.148869
16.4318	2.58954		16.4285	3.40198		16.5257	0.902412			16.4318	2.58954		16.429	1.87802		8.0813	0.148241
16.4328	2.58643		16.4295	3.39882		16.5267	0.903492			16.4328	2.58643		16.43	1.87718		8.0818	0.147422
16.4338	2.5837		16.4305	3.3964		16.5277	0.903739			16.4338	2.5837		16.431	1.87701		8.08229	0.147011
16.4348	2.58218		16.4315	3.39471		16.5287	0.903484			16.4348	2.58218		16.432	1.87689		8.08279	0.146968
16.4358	2.58068		16.4325	3.39164		16.5297	0.903241			16.4358	2.58068		16.433	1.87576		8.08329	0.147581
16.4368	2.57882		16.4335	3.38783		16.5307	0.902706			16.4368	2.57882		16.434	1.87535		8.08379	0.148933
16.4378	2.57794		16.4345	3.38471		16.5317	0.902267			16.4378	2.57794		16.435	1.87498		8.08429	0.150349
16.4388	2.57696		16.4355	3.3815		16.5327	0.902075			16.4388	2.57696		16.436	1.87366		8.08479	0.151221
16.4398	2.57485		16.4365	3.37834		16.5337	0.901279			16.4398	2.57485		16.4369	1.87369		8.08529	0.15222
16.4408	2.57138		16.4375	3.3766		16.5347	0.900972			16.4408	2.57138		16.4379	1.87263		8.08579	0.153517
16.4418	2.56805		16.4385	3.37508		16.5357	0.901814			16.4418	2.56805		16.4389	1.87184		8.08629	0.15413
16.4428	2.56613		16.4395	3.37294		16.5367	0.900976			16.4428	2.56613		16.4399	1.87109		8.08678	0.155013
16.4438	2.56512		16.4405	3.37113		16.5377	0.899907			16.4438	2.56512		16.4409	1.86989		8.08728	0.155703
16.4448	2.56419		16.4415	3.36937		16.5388	0.900759			16.4448	2.56419		16.4419	1.86928		8.08778	0.155786
16.4458	2.56307		16.4425	3.36816		16.5398	0.901053			16.4458	2.56307		16.4429	1.8689		8.08828	0.156355
16.4468	2.5603		16.4435	3.36561		16.5408	0.900173			16.4468	2.5603		16.4439	1.86884		8.08878	0.15733
16.4478	2.55801		16.4445	3.36349		16.5418	0.899052			16.4478	2.55801		16.4449	1.86751		8.08928	0.157262
16.4488	2.55814		16.4455	3.36083		16.5428	0.899242			16.4488	2.55814		16.4459	1.86585		8.08978	0.156506
16.4498	2.55822		16.4465	3.35974		16.5438	0.899218			16.4498	2.55822		16.4469	1.86605		8.09028	0.156432
16.4508	2.55734		16.4475	3.35729		16.5448	0.898682			16.4508	2.55734		16.4479	1.86574		8.09078	0.156639
16.4518	2.55539		16.4485	3.3559		16.5458	0.898178			16.4518	2.55539		16.4489	1.86453		8.09127	0.157225
16.4528	2.55458		16.4495	3.35304		16.5468	0.897145			16.4528	2.55458		16.4499	1.86256		8.09177	0.157734
16.4538	2.55462		16.4505	3.35044		16.5478	0.895891			16.4538	2.55462		16.4509	1.85971		8.09227	0.157833
16.4548	2.55358		16.4515	3.34811		16.5488	0.895272			16.4548	2.55358		16.4519	1.85993		8.09277	0.157216
16.4558	2.55211		16.4525	3.34546		16.5498	0.894423			16.4558	2.55211		16.4529	1.85945		8.09327	0.156649
16.4568	2.55092		16.4535	3.34492		16.5508	0.893277			16.4568	2.55092		16.4539	1.85728		8.09377	0.157061
16.4578	2.54959		16.4545	3.34462		16.5518	0.893154			16.4578	2.54959		16.4549	1.85623		8.09427	0.157927
16.4588	2.54725		16.4555	3.3435		16.5528	0.892813			16.4588	2.54725		16.4559	1.85477		8.09477	0.158763
16.4598	2.54478		16.4565	3.34031		16.5538	0.892653			16.4598	2.54478		16.4569	1.85356		8.09526	0.159856
16.4608	2.5425		16.4575	3.33897		16.5548	0.891426			16.4608	2.5425		16.4579	1.852		8.09577	0.16027
16.4618	2.54022		16.4585	3.33761		16.5558	0.889973			16.4618	2.54022		16.4589	1.84981		8.09626	0.160078
16.4628	2.53833		16.4595	3.33799		16.5568	0.889086			16.4628	2.53833		16.4599	1.84679		8.09676	0.160066
16.4638	2.53596		16.4605	3.33754		16.5578	0.888735			16.4638	2.53596		16.4609	1.84813		8.09726	0.160351
16.4648	2.53363		16.4615	3.33569		16.5588	0.889075			16.4648	2.53363		16.4619	1.84467		8.09776	0.161033
16.4658	2.53258		16.4625	3.33336		16.5598	0.888875			16.4658	2.53258		16.4629	1.84384		8.09826	0.160893
16.4668	2.53156		16.4635	3.33097		16.5608	0.887489			16.4668	2.53156		16.4639	1.84164		8.09876	0.1611
16.4678	2.53031		16.4645	3.3301		16.5618	0.8863			16.4678	2.53031		16.4649	1.84049		8.09926	0.161515
16.4688	2.52896		16.4655	3.3277		16.5629	0.885071			16.4688	2.52896		16.4659	1.84007		8.09976	0.16134
16.4698	2.52655		16.4664	3.3251		16.5639	0.883418			16.4698	2.52655		16.4669	1.83924		8.10026	0.161726
16.4708	2.52423		16.4674	3.3222		16.5649	0.882512			16.4708	2.52423		16.4679	1.8372		8.10075	0.163148
16.4718	2.52208		16.4684	3.3209		16.5659	0.882322			16.4718	2.52208		16.4689	1.83565		8.10125	0.163965
16.4728	2.52069		16.4694	3.32081		16.5669	0.882087			16.4728	2.52069		16.4699	1.83508		8.10175	0.164067
16.4738	2.51853		16.4704	3.32003		16.5679	0.882485			16.4738	2.51853		16.4709	1.83337		8.10225	0.164008
16.4748	2.51561		16.4714	3.31883		16.5689	0.882113			16.4748	2.51561		16.4719	1.83135		8.10275	0.16384
16.4758	2.51237		16.4724	3.31716		16.5699	0.880611			16.4758	2.51237		16.4729	1.83102		8.10325	0.164048
16.4768	2.50975		16.4734	3.31603		16.5709	0.879403			16.4768	2.50975		16.4739	1.82922		8.10375	0.164757
16.4778	2.5075		16.4744	3.31639		16.5719	0.87962			16.4778	2.5075		16.4749	1.82983		8.10425	0.16555
16.4788	2.50524		16.4754	3.31349		16.5729	0.879479			16.4788	2.50524		16.4759	1.82909		8.10474	0.165648
16.4798	2.50369		16.4764	3.30942		16.5739	0.878848			16.4798	2.50369		16.4769	1.82633		8.10524	0.165801
16.4808	2.50151		16.4774	3.30818		16.5749	0.878304			16.4808	2.50151		16.4779	1.82444		8.10574	0.166687
16.4818	2.49917		16.4784	3.30483		16.5759	0.877394			16.4818	2.49917		16.4789	1.8231		8.10624	0.167413
16.4828	2.49754		16.4794	3.30233		16.5769	0.876288			16.4828	2.49754		16.4799	1.82159		8.10674	0.167279
16.4838	2.49647		16.4804	3.29935		16.5779	0.875862			16.4838	2.49647		16.4809	1.8189		8.10724	0.167584
16.4848	2.49529		16.4814	3.29808		16.5789	0.87591			16.4848	2.49529		16.4819	1.81695		8.10774	0.168221
16.4858	2.4943		16.4824	3.29551		16.5799	0.876241			16.4858	2.4943		16.4829	1.8167		8.10824	0.168468
16.4868	2.49286		16.4834	3.29425		16.5809	0.87663			16.4868	2.49286		16.4839	1.81477		8.10874	0.168311
16.4878	2.49084		16.4844	3.29072		16.5819	0.875795			16.4878	2.49084		16.4849	1.81391		8.10923	0.167905
16.4888	2.48911		16.4854	3.28831		16.5829	0.874835			16.4888	2.48911		16.4859	1.81287		8.10973	0.168095
16.4898	2.48773		16.4864	3.28644		16.5839	0.873832			16.4898	2.48773		16.4869	1.81215		8.11023	0.167449
16.4908	2.48675		16.4874	3.28389		16.5849	0.87269			16.4908	2.48675		16.4879	1.80969		8.11073	0.166921
16.4917	2.48588		16.4884	3.28201		16.586	0.871755			16.4917	2.48588		16.4889	1.80832		8.11123	0.167097
16.4927	2.48414		16.4894	3.27969		16.587	0.871455			16.4927	2.48414		16.4899	1.80734		8.11173	0.166789
16.4937	2.48211		16.4904	3.27664		16.588	0.871879			16.4937	2.48211		16.4909	1.8062		8.11223	0.167319
16.4947	2.48053		16.4914	3.27377		16.589	0.871485			16.4947	2.48053		16.4919	1.80433		8.11273	0.168296
16.4957	2.4793		16.4924	3.2713		16.59	0.870435			16.4957	2.4793		16.4929	1.80149		8.11323	0.168047
16.4967	2.47899		16.4934	3.26856		16.591	0.869706			16.4967	2.47899		16.4939	1.80033		8.11373	0.167728
16.4977	2.4772		16.4944	3.26467		16.592	0.869238			16.4977	2.4772		16.4949	1.79791		8.11422	0.168114
16.4987	2.47463		16.4954	3.26239		16.593	0.867333			16.4987	2.47463		16.4959	1.79705		8.11472	0.168821
16.4997	2.4726		16.4964	3.25935		16.594	0.867053			16.4997	2.4726		16.4969	1.79576		8.11522	0.169264
16.5007	2.47127		16.4974	3.25841		16.595	0.86937			16.5007	2.47127		16.4979	1.79388		8.11572	0.168981
16.5017	2.47065		16.4984	3.25498		16.596	0.870057			16.5017	2.47065		16.4989	1.79338		8.11622	0.16922
16.5027	2.46902		16.4994	3.25145		16.597	0.869381			16.5027	2.46902		16.4999	1.79097		8.11672	0.170019
16.5037	2.46688		16.5004	3.2513		16.598	0.868549			16.5037	2.46688		16.5009	1.79057		8.11722	0.169033
16.5047	2.46544		16.5014	3.25005		16.599	0.868402			16.5047	2.46544		16.5019	1.78981		8.11772	0.169461
16.5057	2.46373		16.5024	3.24793		16.6	0.867039			16.5057	2.46373		16.5029	1.78863		8.11821	0.171805
16.5067	2.46214		16.5034	3.24635		16.601	0.867185			16.5067	2.46214		16.5039	1.7871		8.11871	0.172441
16.5077	2.46056		16.5044	3.24522		16.602	0.866985			16.5077	2.46056		16.5049	1.78477		8.11921	0.172556
16.5087	2.45891		16.5054	3.24338		16.603	0.866553			16.5087	2.45891		16.5058	1.78404		8.11971	0.173164
16.5097	2.45743		16.5064	3.24115		16.604	0.86611			16.5097	2.45743		16.5068	1.7837		8.12021	0.173601
16.5107	2.45553		16.5074	3.23898		16.605	0.866425			16.5107	2.45553		16.5078	1.78222		8.12071	0.173138
16.5117	2.4534		16.5084	3.23749		16.606	0.865433			16.5117	2.4534		16.5088	1.78096		8.12121	0.173968
16.5127	2.45152		16.5094	3.23569		16.607	0.865567			16.5127	2.45152		16.5098	1.77985		8.12171	0.174087
16.5137	2.44903		16.5104	3.23334		16.608	0.866672			16.5137	2.44903		16.5108	1.77703		8.12221	0.174507
16.5147	2.44732		16.5114	3.23226		16.6091	0.866302			16.5147	2.44732		16.5118	1.77654		8.1227	0.175221
16.5157	2.44613		16.5124	3.23058		16.6101	0.866059			16.5157	2.44613		16.5128	1.77474		8.1232	0.17558
16.5167	2.44389		16.5134	3.22801		16.6111	0.866697			16.5167	2.44389		16.5138	1.77269		8.1237	0.176449
16.5177	2.44172		16.5144	3.22526		16.6121	0.867447			16.5177	2.44172		16.5148	1.7692		8.1242	0.177017
16.5187	2.44007		16.5154	3.22437		16.6131	0.867771			16.5187	2.44007		16.5158	1.76712		8.1247	0.176999
16.5197	2.43856		16.5164	3.2238		16.6141	0.867497			16.5197	2.43856		16.5168	1.76561		8.1252	0.177741
16.5207	2.43657		16.5174	3.22227		16.6151	0.867393			16.5207	2.43657		16.5178	1.7652		8.1257	0.177427
16.5217	2.43363		16.5184	3.22009		16.6161	0.867481			16.5217	2.43363		16.5188	1.76357		8.1262	0.176916
16.5227	2.4322		16.5194	3.21849		16.6171	0.86735			16.5227	2.4322		16.5198	1.76296		8.1267	0.176892
16.5237	2.43066		16.5204	3.21603		16.6181	0.86726			16.5237	2.43066		16.5208	1.76248		8.12719	0.177023
16.5247	2.42893		16.5214	3.21365		16.6191	0.867329			16.5247	2.42893		16.5218	1.76083		8.12769	0.177708
16.5257	2.42808		16.5224	3.21066		16.6201	0.865962			16.5257	2.42808		16.5228	1.75863		8.12819	0.178213
16.5267	2.42621		16.5234	3.20906		16.6211	0.865757			16.5267	2.42621		16.5238	1.75707		8.12869	0.178378
16.5277	2.42407		16.5244	3.20816		16.6221	0.865358			16.5277	2.42407		16.5248	1.7554		8.12919	0.178133
16.5287	2.42267		16.5254	3.20555		16.6231	0.864591			16.5287	2.42267		16.5258	1.75268		8.12969	0.178815
16.5297	2.41967		16.5264	3.20386		16.6241	0.863547			16.5297	2.41967		16.5268	1.7513		8.13019	0.180133
16.5307	2.41783		16.5274	3.20254		16.6251	0.864012			16.5307	2.41783		16.5278	1.75065		8.13069	0.180737
16.5317	2.4149		16.5284	3.20049		16.6261	0.863936			16.5317	2.4149		16.5288	1.75036		8.13119	0.181127
16.5327	2.41214		16.5294	3.19804		16.6271	0.864445			16.5327	2.41214		16.5298	1.75093		8.13168	0.18162
16.5337	2.40993		16.5304	3.19708		16.6281	0.863831			16.5337	2.40993		16.5308	1.74876		8.13218	0.18287
16.5347	2.40898		16.5314	3.19619		16.6291	0.862954			16.5347	2.40898		16.5318	1.74657		8.13268	0.181863
16.5357	2.40741		16.5324	3.19536		16.6301	0.86178			16.5357	2.40741		16.5328	1.74524		8.13318	0.180857
16.5367	2.40647		16.5333	3.19336		16.6311	0.861728			16.5367	2.40647		16.5338	1.74484		8.13368	0.180851
16.5377	2.40557		16.5343	3.19133		16.6322	0.861438			16.5377	2.40557		16.5348	1.74354		8.13418	0.181339
16.5387	2.40483		16.5353	3.1893		16.6332	0.861072			16.5387	2.40483		16.5358	1.7421		8.13468	0.181532
16.5397	2.40295		16.5363	3.18594		16.6342	0.860338			16.5397	2.40295		16.5368	1.74103		8.13518	0.181252
16.5407	2.40052		16.5373	3.18401		16.6352	0.86011			16.5407	2.40052		16.5378	1.74023		8.13568	0.182458
16.5417	2.3992		16.5383	3.18242		16.6362	0.858918			16.5417	2.3992		16.5388	1.73883		8.13617	0.183047
16.5427	2.39783		16.5393	3.18097		16.6372	0.857375			16.5427	2.39783		16.5398	1.73899		8.13667	0.184423
16.5437	2.39554		16.5403	3.17838		16.6382	0.855912			16.5437	2.39554		16.5408	1.73728		8.13717	0.184941
16.5447	2.39305		16.5413	3.17542		16.6392	0.854801			16.5447	2.39305		16.5418	1.73607		8.13767	0.184247
16.5457	2.39192		16.5423	3.17421		16.6402	0.853805			16.5457	2.39192		16.5428	1.7356		8.13817	0.183437
16.5467	2.39091		16.5433	3.17309		16.6412	0.852011			16.5467	2.39091		16.5438	1.73395		8.13867	0.183937
16.5477	2.38871		16.5443	3.17186		16.6422	0.850404			16.5477	2.38871		16.5448	1.73158		8.13917	0.183818
16.5487	2.38613		16.5453	3.16938		16.6432	0.850365			16.5487	2.38613		16.5458	1.73024		8.13967	0.183951
16.5497	2.38428		16.5463	3.16777		16.6442	0.849725			16.5497	2.38428		16.5468	1.72899		8.14016	0.184042
16.5507	2.38207		16.5473	3.16635		16.6452	0.84813			16.5507	2.38207		16.5478	1.72829		8.14066	0.184443
16.5517	2.3805		16.5483	3.16496		16.6462	0.8464			16.5517	2.3805		16.5488	1.72697		8.14116	0.184474
16.5527	2.37863		16.5493	3.16251		16.6472	0.844807			16.5527	2.37863		16.5498	1.72642		8.14166	0.1844
16.5537	2.37717		16.5503	3.16221		16.6482	0.845273			16.5537	2.37717		16.5508	1.72707		8.14216	0.186297
16.5547	2.37562		16.5513	3.16079		16.6492	0.845635			16.5547	2.37562		16.5518	1.72436		8.14266	0.186868
16.5557	2.37449		16.5523	3.15915		16.6502	0.844109			16.5557	2.37449		16.5528	1.7227		8.14316	0.186723
16.5567	2.37444		16.5533	3.15691		16.6512	0.842926			16.5567	2.37444		16.5538	1.72089		8.14366	0.187172
16.5577	2.37392		16.5543	3.15485		16.6522	0.841971			16.5577	2.37392		16.5548	1.71886		8.14416	0.187442
16.5587	2.37353		16.5553	3.15304		16.6532	0.841556			16.5587	2.37353		16.5558	1.71814		8.14466	0.186886
16.5597	2.37152		16.5563	3.15093		16.6542	0.841119			16.5597	2.37152		16.5568	1.71525		8.14515	0.186945
16.5607	2.37024		16.5573	3.14916		16.6553	0.840635			16.5607	2.37024		16.5578	1.71332		8.14565	0.187259
16.5617	2.36915		16.5583	3.1481		16.6563	0.839862			16.5617	2.36915		16.5588	1.71232		8.14615	0.187472
16.5627	2.36677		16.5593	3.14707		16.6573	0.838907			16.5627	2.36677		16.5598	1.71151		8.14665	0.188384
16.5637	2.36476		16.5603	3.1449		16.6583	0.837668			16.5637	2.36476		16.5608	1.71093		8.14715	0.18877
16.5647	2.36275		16.5613	3.14452		16.6593	0.836889			16.5647	2.36275		16.5618	1.7096		8.14765	0.188785
16.5657	2.36214		16.5623	3.14312		16.6603	0.836655			16.5657	2.36214		16.5628	1.70947		8.14815	0.189512
16.5667	2.36018		16.5633	3.14134		16.6613	0.837522			16.5667	2.36018		16.5638	1.70927		8.14865	0.190439
16.5677	2.35834		16.5643	3.14054		16.6623	0.836744			16.5677	2.35834		16.5648	1.70782		8.14915	0.190531
16.5686	2.3568		16.5653	3.1382		16.6633	0.836748			16.5686	2.3568		16.5658	1.70657		8.14964	0.190871
16.5696	2.35664		16.5663	3.13638		16.6643	0.837616			16.5696	2.35664		16.5668	1.70581		8.15014	0.191305
16.5706	2.35518		16.5673	3.13461		16.6653	0.838412			16.5706	2.35518		16.5678	1.70451		8.15064	0.1923
16.5716	2.35364		16.5683	3.13383		16.6663	0.839185			16.5716	2.35364		16.5688	1.70298		8.15114	0.192462
16.5726	2.35137		16.5693	3.13246		16.6673	0.839794			16.5726	2.35137		16.5698	1.70189		8.15164	0.193374
16.5736	2.35141		16.5703	3.13145		16.6683	0.839871			16.5736	2.35141		16.5708	1.70013		8.15214	0.194166
16.5746	2.35053		16.5713	3.1293		16.6693	0.839515			16.5746	2.35053		16.5718	1.69767		8.15264	0.19435
16.5756	2.34932		16.5723	3.12703		16.6703	0.840638			16.5756	2.34932		16.5728	1.69579		8.15314	0.194918
16.5766	2.34615		16.5733	3.12631		16.6713	0.840728			16.5766	2.34615		16.5738	1.69477		8.15363	0.195014
16.5776	2.34494		16.5743	3.1255		16.6723	0.840141			16.5776	2.34494		16.5747	1.69355		8.15413	0.195676
16.5786	2.34168		16.5753	3.12359		16.6733	0.839587			16.5786	2.34168		16.5757	1.69131		8.15463	0.195919
16.5796	2.34142		16.5763	3.1225		16.6743	0.838742			16.5796	2.34142		16.5767	1.69167		8.15513	0.195376
16.5806	2.33986		16.5773	3.12079		16.6753	0.838985			16.5806	2.33986		16.5777	1.6907		8.15563	0.195591
16.5816	2.33665		16.5783	3.11897		16.6763	0.838995			16.5816	2.33665		16.5787	1.68952		8.15613	0.195642
16.5826	2.33511		16.5793	3.11761		16.6773	0.838454			16.5826	2.33511		16.5797	1.68788		8.15663	0.196303
16.5836	2.33196		16.5803	3.11693		16.6784	0.837671			16.5836	2.33196		16.5807	1.68669		8.15713	0.196795
16.5846	2.33133		16.5813	3.11533		16.6794	0.837965			16.5846	2.33133		16.5817	1.68704		8.15763	0.198031
16.5856	2.33087		16.5823	3.11333		16.6804	0.83883			16.5856	2.33087		16.5827	1.68613		8.15813	0.200421
16.5866	2.32837		16.5833	3.10991		16.6814	0.839736			16.5866	2.32837		16.5837	1.6841		8.15862	0.20189
16.5876	2.32816		16.5843	3.10731		16.6824	0.839799			16.5876	2.32816		16.5847	1.68226		8.15912	0.20232
16.5886	2.32727		16.5853	3.10515		16.6834	0.839399			16.5886	2.32727		16.5857	1.68157		8.15962	0.203295
16.5896	2.3268		16.5863	3.10196		16.6844	0.83944			16.5896	2.3268		16.5867	1.68044		8.16012	0.204516
16.5906	2.32458		16.5873	3.09881		16.6854	0.839656			16.5906	2.32458		16.5877	1.67912		8.16062	0.204474
16.5916	2.32303		16.5883	3.09658		16.6864	0.839081			16.5916	2.32303		16.5887	1.67796		8.16112	0.203402
16.5926	2.32119		16.5893	3.09459		16.6874	0.838339			16.5926	2.32119		16.5897	1.67811		8.16162	0.202815
16.5936	2.32053		16.5903	3.09319		16.6884	0.838093			16.5936	2.32053		16.5907	1.67853		8.16212	0.203353
16.5946	2.31839		16.5913	3.09212		16.6894	0.837453			16.5946	2.31839		16.5917	1.67686		8.16262	0.203857
16.5956	2.31632		16.5923	3.08907		16.6904	0.836605			16.5956	2.31632		16.5927	1.67615		8.16311	0.204283
16.5966	2.31517		16.5933	3.08648		16.6914	0.835865			16.5966	2.31517		16.5937	1.67676		8.16361	0.204897
16.5976	2.31468		16.5943	3.08501		16.6924	0.836004			16.5976	2.31468		16.5947	1.6769		8.16411	0.205623
16.5986	2.31219		16.5953	3.08232		16.6934	0.836904			16.5986	2.31219		16.5957	1.67627		8.16461	0.206268
16.5996	2.3097		16.5963	3.08134		16.6944	0.836778			16.5996	2.3097		16.5967	1.67742		8.16511	0.206498
16.6006	2.308		16.5973	3.07885		16.6954	0.836322			16.6006	2.308		16.5977	1.67577		8.16561	0.206759
16.6016	2.30807		16.5983	3.07607		16.6964	0.83629			16.6016	2.30807		16.5987	1.67473		8.16611	0.207321
16.6026	2.30609		16.5993	3.07365		16.6974	0.836369			16.6026	2.30609		16.5997	1.67271		8.16661	0.207532
16.6036	2.30399		16.6002	3.07097		16.6984	0.83745			16.6036	2.30399		16.6007	1.67073		8.1671	0.206892
16.6046	2.30134		16.6012	3.0678		16.6994	0.837289			16.6046	2.30134		16.6017	1.66902		8.1676	0.207034
16.6056	2.30002		16.6022	3.06545		16.7005	0.836289			16.6056	2.30002		16.6027	1.6676		8.1681	0.206751
16.6066	2.29912		16.6032	3.06324		16.7015	0.835732			16.6066	2.29912		16.6037	1.66639		8.1686	0.205988
16.6076	2.29768		16.6042	3.06081		16.7025	0.836075			16.6076	2.29768		16.6047	1.66603		8.1691	0.206693
16.6086	2.29578		16.6052	3.05707		16.7035	0.836482			16.6086	2.29578		16.6057	1.66494		8.1696	0.20659
16.6096	2.2925		16.6062	3.05383		16.7045	0.835207			16.6096	2.2925		16.6067	1.6642		8.1701	0.208107
16.6106	2.29		16.6072	3.05138		16.7055	0.831978			16.6106	2.29		16.6077	1.66345		8.1706	0.20888
16.6116	2.28773		16.6082	3.04944		16.7065	0.829853			16.6116	2.28773		16.6087	1.66238		8.1711	0.208078
16.6126	2.28616		16.6092	3.04735		16.7075	0.829052			16.6126	2.28616		16.6097	1.66202		8.17159	0.207257
16.6136	2.28511		16.6102	3.04534		16.7085	0.828535			16.6136	2.28511		16.6107	1.65949		8.17209	0.206858
16.6146	2.28322		16.6112	3.0433		16.7095	0.827287			16.6146	2.28322		16.6117	1.65792		8.17259	0.206951
16.6156	2.28194		16.6122	3.04248		16.7105	0.827062			16.6156	2.28194		16.6127	1.65624		8.17309	0.20688
16.6166	2.28075		16.6132	3.04133		16.7115	0.827808			16.6166	2.28075		16.6137	1.65466		8.17359	0.207038
16.6176	2.2801		16.6142	3.03854		16.7125	0.828157			16.6176	2.2801		16.6147	1.65297		8.17409	0.206694
16.6186	2.27784		16.6152	3.03665		16.7135	0.827461			16.6186	2.27784		16.6157	1.6503		8.17459	0.206955
16.6196	2.27761		16.6162	3.03498		16.7145	0.827105			16.6196	2.27761		16.6167	1.64923		8.17509	0.207267
16.6206	2.27628		16.6172	3.03396		16.7155	0.82661			16.6206	2.27628		16.6177	1.64833		8.17559	0.206986
16.6216	2.27489		16.6182	3.03157		16.7165	0.825768			16.6216	2.27489		16.6187	1.6465		8.17609	0.207296
16.6226	2.27221		16.6192	3.0284		16.7175	0.824618			16.6226	2.27221		16.6197	1.64518		8.17658	0.206694
16.6236	2.27176		16.6202	3.02651		16.7185	0.822956			16.6236	2.27176		16.6207	1.64421		8.17708	0.205823
16.6246	2.26986		16.6212	3.0241		16.7195	0.822059			16.6246	2.26986		16.6217	1.64112		8.17758	0.205504
16.6256	2.26753		16.6222	3.02272		16.7205	0.821224			16.6256	2.26753		16.6227	1.63934		8.17808	0.204769
16.6266	2.26438		16.6232	3.02127		16.7215	0.820057			16.6266	2.26438		16.6237	1.6373		8.17858	0.205105
16.6276	2.26282		16.6242	3.01929		16.7225	0.819238			16.6276	2.26282		16.6247	1.63668		8.17908	0.205509
16.6286	2.2632		16.6252	3.01677		16.7236	0.818104			16.6286	2.2632		16.6257	1.63663		8.17958	0.205729
16.6296	2.26117		16.6262	3.01519		16.7246	0.816566			16.6296	2.26117		16.6267	1.63517		8.18008	0.207035
16.6306	2.25827		16.6272	3.0135		16.7256	0.816168			16.6306	2.25827		16.6277	1.63236		8.18057	0.207705
16.6316	2.25659		16.6282	3.01198		16.7266	0.81644			16.6316	2.25659		16.6287	1.63109		8.18107	0.208746
16.6326	2.25478		16.6292	3.00967		16.7276	0.816491			16.6326	2.25478		16.6297	1.63122		8.18157	0.209234
16.6336	2.25339		16.6302	3.00794		16.7286	0.815747			16.6336	2.25339		16.6307	1.62979		8.18207	0.208901
16.6346	2.25146		16.6312	3.00752		16.7296	0.815303			16.6346	2.25146		16.6317	1.62786		8.18257	0.20897
16.6356	2.24967		16.6322	3.00606		16.7306	0.815223			16.6356	2.24967		16.6327	1.62627		8.18307	0.207936
16.6366	2.24908		16.6332	3.00375		16.7316	0.814817			16.6366	2.24908		16.6337	1.62544		8.18357	0.207416
16.6376	2.2468		16.6342	3.00231		16.7326	0.8137			16.6376	2.2468		16.6347	1.62406		8.18407	0.207969
16.6386	2.24429		16.6352	3.00162		16.7336	0.811622			16.6386	2.24429		16.6357	1.62328		8.18457	0.208119
16.6396	2.24217		16.6362	3.00101		16.7346	0.81159			16.6396	2.24217		16.6367	1.62213		8.18506	0.207461
16.6406	2.24075		16.6372	2.99956		16.7356	0.810787			16.6406	2.24075		16.6377	1.62183		8.18556	0.206808
16.6416	2.23843		16.6382	2.99734		16.7366	0.808784			16.6416	2.23843		16.6387	1.62089		8.18606	0.207
16.6426	2.23661		16.6392	2.99596		16.7376	0.80705			16.6426	2.23661		16.6397	1.6184		8.18656	0.207713
16.6436	2.23592		16.6402	2.99405		16.7386	0.806397			16.6436	2.23592		16.6407	1.6168		8.18706	0.208436
16.6446	2.23351		16.6412	2.99162		16.7396	0.804837			16.6446	2.23351		16.6417	1.6148		8.18756	0.20873
16.6456	2.23144		16.6422	2.98944		16.7406	0.805426			16.6456	2.23144		16.6426	1.61369		8.18806	0.209069
16.6465	2.22853		16.6432	2.98708		16.7416	0.805792			16.6465	2.22853		16.6436	1.61233		8.18856	0.208917
16.6475	2.22654		16.6442	2.98499		16.7426	0.806439			16.6475	2.22654		16.6446	1.60982		8.18905	0.208447
16.6485	2.2254		16.6452	2.98343		16.7436	0.807778			16.6485	2.2254		16.6456	1.6082		8.18955	0.208292
16.6495	2.22484		16.6462	2.98243		16.7446	0.80642			16.6495	2.22484		16.6466	1.60874		8.19005	0.208434
16.6505	2.22388		16.6472	2.98084		16.7456	0.805335			16.6505	2.22388		16.6476	1.60834		8.19055	0.209729
16.6515	2.22374		16.6482	2.97878		16.7467	0.805588			16.6515	2.22374		16.6486	1.60746		8.19105	0.210471
16.6525	2.2228		16.6492	2.9762		16.7477	0.804844			16.6525	2.2228		16.6496	1.60634		8.19155	0.209974
16.6535	2.22111		16.6502	2.97404		16.7487	0.805303			16.6535	2.22111		16.6506	1.60459		8.19205	0.210841
16.6545	2.21991		16.6512	2.97106		16.7497	0.806412			16.6545	2.21991		16.6516	1.60212		8.19255	0.210702
16.6555	2.2199		16.6522	2.96873		16.7507	0.805544			16.6555	2.2199		16.6526	1.6019		8.19305	0.21091
16.6565	2.21881		16.6532	2.96715		16.7517	0.80336			16.6565	2.21881		16.6536	1.60036		8.19355	0.211611
16.6575	2.21748		16.6542	2.96569		16.7527	0.801596			16.6575	2.21748		16.6546	1.59824		8.19404	0.211451
16.6585	2.21707		16.6552	2.96461		16.7537	0.801705			16.6585	2.21707		16.6556	1.59731		8.19454	0.21228
16.6595	2.21678		16.6562	2.96263		16.7547	0.800972			16.6595	2.21678		16.6566	1.59632		8.19504	0.211122
16.6605	2.21609		16.6572	2.96043		16.7557	0.799977			16.6605	2.21609		16.6576	1.59458		8.19554	0.211744
16.6615	2.21499		16.6582	2.95951		16.7567	0.799472			16.6615	2.21499		16.6586	1.59252		8.19604	0.21342
16.6625	2.2145		16.6592	2.95787		16.7577	0.799148			16.6625	2.2145		16.6596	1.59002		8.19654	0.213853
16.6635	2.21294		16.6602	2.9552		16.7587	0.798613			16.6635	2.21294		16.6606	1.58862		8.19704	0.214952
16.6645	2.21241		16.6612	2.95285		16.7597	0.797664			16.6645	2.21241		16.6616	1.58736		8.19754	0.215251
16.6655	2.21091		16.6622	2.95064		16.7607	0.79684			16.6655	2.21091		16.6626	1.58599		8.19804	0.215571
16.6665	2.20972		16.6632	2.94945		16.7617	0.797824			16.6665	2.20972		16.6636	1.58544		8.19853	0.215472
16.6675	2.20801		16.6642	2.94842		16.7627	0.797576			16.6675	2.20801		16.6646	1.58372		8.19903	0.216121
16.6685	2.20571		16.6652	2.94675		16.7637	0.796106			16.6685	2.20571		16.6656	1.58281		8.19953	0.216616
16.6695	2.20457		16.6662	2.94483		16.7647	0.796174			16.6695	2.20457		16.6666	1.58157		8.20003	0.215694
16.6705	2.2027		16.6671	2.94243		16.7657	0.794463			16.6705	2.2027		16.6676	1.57873		8.20053	0.215679
16.6715	2.202		16.6681	2.94134		16.7667	0.79205			16.6715	2.202		16.6686	1.57633		8.20103	0.216272
16.6725	2.20043		16.6691	2.94098		16.7677	0.790493			16.6725	2.20043		16.6696	1.57565		8.20153	0.218246
16.6735	2.19879		16.6701	2.93914		16.7687	0.789168			16.6735	2.19879		16.6706	1.57375		8.20203	0.220088
16.6745	2.19714		16.6711	2.9369		16.7698	0.790513			16.6745	2.19714		16.6716	1.57184		8.20252	0.220955
16.6755	2.19681		16.6721	2.93494		16.7708	0.791811			16.6755	2.19681		16.6726	1.57064		8.20302	0.221824
16.6765	2.19397		16.6731	2.93277		16.7718	0.790366			16.6765	2.19397		16.6736	1.56953		8.20352	0.222389
16.6775	2.19258		16.6741	2.93075		16.7728	0.789825			16.6775	2.19258		16.6746	1.56778		8.20402	0.221847
16.6785	2.19066		16.6751	2.92929		16.7738	0.788032			16.6785	2.19066		16.6756	1.56637		8.20452	0.221794
16.6795	2.18876		16.6761	2.92805		16.7748	0.787268			16.6795	2.18876		16.6766	1.56599		8.20502	0.222162
16.6805	2.18549		16.6771	2.92641		16.7758	0.7873			16.6805	2.18549		16.6776	1.5643		8.20552	0.222172
16.6815	2.18339		16.6781	2.92388		16.7768	0.787965			16.6815	2.18339		16.6786	1.56299		8.20602	0.221993
16.6825	2.18134		16.6791	2.92259		16.7778	0.787485			16.6825	2.18134		16.6796	1.5615		8.20652	0.221795
16.6835	2.17917		16.6801	2.92105		16.7788	0.78568			16.6835	2.17917		16.6806	1.56005		8.20702	0.222085
16.6845	2.17791		16.6811	2.91863		16.7798	0.785514			16.6845	2.17791		16.6816	1.55936		8.20751	0.222982
16.6855	2.17615		16.6821	2.91782		16.7808	0.784824			16.6855	2.17615		16.6826	1.55893		8.20801	0.223449
16.6865	2.17428		16.6831	2.91645		16.7818	0.783758			16.6865	2.17428		16.6836	1.55749		8.20851	0.223638
16.6875	2.17298		16.6841	2.91514		16.7828	0.78427			16.6875	2.17298		16.6846	1.55735		8.20901	0.224003
16.6885	2.17215		16.6851	2.91324		16.7838	0.785917			16.6885	2.17215		16.6856	1.55587		8.20951	0.223587
16.6895	2.16995		16.6861	2.9105		16.7848	0.783715			16.6895	2.16995		16.6866	1.55427		8.21001	0.224442
16.6905	2.16728		16.6871	2.90825		16.7858	0.78402			16.6905	2.16728		16.6876	1.55211		8.21051	0.224205
16.6915	2.16562		16.6881	2.90585		16.7868	0.783504			16.6915	2.16562		16.6886	1.54924		8.21101	0.225643
16.6925	2.16426		16.6891	2.90292		16.7878	0.783538			16.6925	2.16426		16.6896	1.54923		8.21151	0.226672
16.6935	2.16397		16.6901	2.89959		16.7888	0.78422			16.6935	2.16397		16.6906	1.54899		8.212	0.22627
16.6945	2.16141		16.6911	2.89792		16.7898	0.783626			16.6945	2.16141		16.6916	1.54811		8.2125	0.226006
16.6955	2.16199		16.6921	2.89697		16.7908	0.785053			16.6955	2.16199		16.6926	1.54767		8.213	0.226797
16.6965	2.16168		16.6931	2.89499		16.7918	0.786376			16.6965	2.16168		16.6936	1.547		8.2135	0.228111
16.6975	2.16151		16.6941	2.89282		16.7929	0.785454			16.6975	2.16151		16.6946	1.54604		8.214	0.227978
16.6985	2.15975		16.6951	2.89198		16.7939	0.783446			16.6985	2.15975		16.6956	1.54567		8.2145	0.22848
16.6995	2.15847		16.6961	2.89098		16.7949	0.781119			16.6995	2.15847		16.6966	1.54355		8.215	0.228667
16.7005	2.15558		16.6971	2.88973		16.7959	0.779042			16.7005	2.15558		16.6976	1.54106		8.2155	0.228346
16.7015	2.15365		16.6981	2.88882		16.7969	0.779334			16.7015	2.15365		16.6986	1.54005		8.21599	0.228243
16.7025	2.15213		16.6991	2.8879		16.7979	0.778466			16.7025	2.15213		16.6996	1.53957		8.21649	0.229246
16.7035	2.15078		16.7001	2.8873		16.7989	0.778154			16.7035	2.15078		16.7006	1.53835		8.21699	0.229723
16.7045	2.14905		16.7011	2.88632		16.7999	0.778129			16.7045	2.14905		16.7016	1.53745		8.21749	0.230204
16.7055	2.14839		16.7021	2.88576		16.8009	0.777115			16.7055	2.14839		16.7026	1.53751		8.21799	0.230737
16.7065	2.14741		16.7031	2.88577		16.8019	0.776454			16.7065	2.14741		16.7036	1.53643		8.21849	0.231246
16.7075	2.14659		16.7041	2.88411		16.8029	0.77642			16.7075	2.14659		16.7046	1.53477		8.21899	0.231989
16.7085	2.14473		16.7051	2.88255		16.8039	0.776261			16.7085	2.14473		16.7056	1.53453		8.21949	0.232193
16.7095	2.14342		16.7061	2.88067		16.8049	0.776783			16.7095	2.14342		16.7066	1.53277		8.21999	0.233432
16.7105	2.1407		16.7071	2.87747		16.8059	0.776455			16.7105	2.1407		16.7076	1.5318		8.22049	0.233573
16.7115	2.13915		16.7081	2.87424		16.8069	0.775971			16.7115	2.13915		16.7086	1.53156		8.22098	0.234725
16.7125	2.13749		16.7091	2.87206		16.8079	0.774528			16.7125	2.13749		16.7096	1.52939		8.22148	0.234975
16.7135	2.13733		16.7101	2.87133		16.8089	0.773358			16.7135	2.13733		16.7106	1.52739		8.22198	0.234288
16.7145	2.13661		16.7111	2.87096		16.8099	0.773451			16.7145	2.13661		16.7115	1.52626		8.22248	0.234047
16.7155	2.13496		16.7121	2.87025		16.8109	0.771825			16.7155	2.13496		16.7125	1.52567		8.22298	0.234375
16.7165	2.13467		16.7131	2.86952		16.8119	0.772216			16.7165	2.13467		16.7135	1.52539		8.22348	0.235171
16.7175	2.13304		16.7141	2.8684		16.8129	0.772077			16.7175	2.13304		16.7145	1.52387		8.22398	0.23558
16.7185	2.13077		16.7151	2.86706		16.8139	0.770105			16.7185	2.13077		16.7155	1.523		8.22448	0.235906
16.7195	2.12941		16.7161	2.86533		16.8149	0.769908			16.7195	2.12941		16.7165	1.52156		8.22498	0.236391
16.7205	2.12648		16.7171	2.86261		16.816	0.768365			16.7205	2.12648		16.7175	1.52025		8.22547	0.236783
16.7215	2.12487		16.7181	2.85974		16.817	0.766127			16.7215	2.12487		16.7185	1.51933		8.22597	0.236899
16.7225	2.12292		16.7191	2.85664		16.818	0.766037			16.7225	2.12292		16.7195	1.51722		8.22647	0.236187
16.7234	2.12114		16.7201	2.85367		16.819	0.766001			16.7234	2.12114		16.7205	1.51564		8.22697	0.235733
16.7244	2.1188		16.7211	2.85091		16.82	0.766421			16.7244	2.1188		16.7215	1.51575		8.22747	0.235388
16.7254	2.11741		16.7221	2.84881		16.821	0.764729			16.7254	2.11741		16.7225	1.51566		8.22797	0.235546
16.7264	2.11775		16.7231	2.84635		16.822	0.764347			16.7264	2.11775		16.7235	1.51317		8.22847	0.235518
16.7274	2.11491		16.7241	2.84426		16.823	0.7634			16.7274	2.11491		16.7245	1.51103		8.22897	0.236162
16.7284	2.11304		16.7251	2.84187		16.824	0.76406			16.7284	2.11304		16.7255	1.51002		8.22946	0.235998
16.7294	2.11137		16.7261	2.83901		16.825	0.763208			16.7294	2.11137		16.7265	1.50888		8.22996	0.235692
16.7304	2.11076		16.7271	2.83611		16.826	0.763065			16.7304	2.11076		16.7275	1.50752		8.23046	0.235857
16.7314	2.10897		16.7281	2.83292		16.827	0.762847			16.7314	2.10897		16.7285	1.50682		8.23096	0.236374
16.7324	2.10766		16.7291	2.83094		16.828	0.763245			16.7324	2.10766		16.7295	1.5063		8.23146	0.236536
16.7334	2.10626		16.7301	2.82876		16.829	0.76323			16.7334	2.10626		16.7305	1.50487		8.23196	0.237076
16.7344	2.10522		16.7311	2.82638		16.83	0.762092			16.7344	2.10522		16.7315	1.5037		8.23246	0.237629
16.7354	2.10494		16.7321	2.82496		16.831	0.763603			16.7354	2.10494		16.7325	1.50273		8.23296	0.238358
16.7364	2.10395		16.7331	2.82458		16.832	0.765375			16.7364	2.10395		16.7335	1.50171		8.23346	0.238683
16.7374	2.10172		16.7341	2.82362		16.833	0.76666			16.7374	2.10172		16.7345	1.50081		8.23395	0.238783
16.7384	2.0974		16.735	2.82223		16.834	0.767726			16.7384	2.0974		16.7355	1.49996		8.23445	0.239362
16.7394	2.09493		16.736	2.82136		16.835	0.767673			16.7394	2.09493		16.7365	1.49857		8.23495	0.239652
16.7404	2.09471		16.737	2.82084		16.836	0.768986			16.7404	2.09471		16.7375	1.49606		8.23545	0.2401
16.7414	2.09229		16.738	2.8187		16.837	0.770192			16.7414	2.09229		16.7385	1.49406		8.23595	0.2404
16.7424	2.0913		16.739	2.81684		16.838	0.770242			16.7424	2.0913		16.7395	1.49252		8.23645	0.239703
16.7434	2.08943		16.74	2.81717		16.8391	0.772232			16.7434	2.08943		16.7405	1.49114		8.23695	0.239418
16.7444	2.08893		16.741	2.81689		16.8401	0.772391			16.7444	2.08893		16.7415	1.49017		8.23745	0.239767
16.7454	2.08879		16.742	2.81663		16.8411	0.772538			16.7454	2.08879		16.7425	1.48891		8.23795	0.240262
16.7464	2.0867		16.743	2.81727		16.8421	0.775371			16.7464	2.0867		16.7435	1.48684		8.23844	0.24
16.7474	2.08501		16.744	2.8176		16.8431	0.776686			16.7474	2.08501		16.7445	1.48622		8.23894	0.240264
16.7484	2.0844		16.745	2.81687		16.8441	0.777695			16.7484	2.0844		16.7455	1.4853		8.23944	0.241411
16.7494	2.08485		16.746	2.81495		16.8451	0.778459			16.7494	2.08485		16.7465	1.48254		8.23994	0.241932
16.7504	2.08488		16.747	2.81212		16.8461	0.78001			16.7504	2.08488		16.7475	1.48044		8.24044	0.241116
16.7514	2.08461		16.748	2.81018		16.8471	0.780547			16.7514	2.08461		16.7485	1.48064		8.24094	0.240779
16.7524	2.08506		16.749	2.80799		16.8481	0.781414			16.7524	2.08506		16.7495	1.47939		8.24144	0.240745
16.7534	2.08405		16.75	2.80674		16.8491	0.780071			16.7534	2.08405		16.7505	1.47745		8.24194	0.240963
16.7544	2.08401		16.751	2.80552		16.8501	0.781377			16.7544	2.08401		16.7515	1.47654		8.24244	0.241723
16.7554	2.08235		16.752	2.80349		16.8511	0.782772			16.7554	2.08235		16.7525	1.47525		8.24293	0.241787
16.7564	2.08171		16.753	2.8008		16.8521	0.782952			16.7564	2.08171		16.7535	1.47412		8.24343	0.242332
16.7574	2.08058		16.754	2.79764		16.8531	0.782382			16.7574	2.08058		16.7545	1.47173		8.24393	0.242984
16.7584	2.07874		16.755	2.79524		16.8541	0.782301			16.7584	2.07874		16.7555	1.47007		8.24443	0.243357
16.7594	2.07735		16.756	2.79351		16.8551	0.782886			16.7594	2.07735		16.7565	1.46935		8.24493	0.243917
16.7604	2.07516		16.757	2.79244		16.8561	0.781582			16.7604	2.07516		16.7575	1.46767		8.24543	0.244118
16.7614	2.07334		16.758	2.79041		16.8571	0.779991			16.7614	2.07334		16.7585	1.46575		8.24593	0.244214
16.7624	2.0711		16.759	2.78827		16.8581	0.778653			16.7624	2.0711		16.7595	1.46402		8.24643	0.244135
16.7634	2.07092		16.76	2.786		16.8591	0.7782			16.7634	2.07092		16.7605	1.4627		8.24692	0.244357
16.7644	2.06989		16.761	2.78376		16.8601	0.778642			16.7644	2.06989		16.7615	1.46161		8.24742	0.244895
16.7654	2.06789		16.762	2.78098		16.8611	0.776843			16.7654	2.06789		16.7625	1.46202		8.24792	0.244718
16.7664	2.06692		16.763	2.77914		16.8621	0.774938			16.7664	2.06692		16.7635	1.46176		8.24842	0.244481
16.7674	2.06507		16.764	2.77763		16.8632	0.773623			16.7674	2.06507		16.7645	1.4606		8.24892	0.244616
16.7684	2.06407		16.765	2.77506		16.8642	0.772538			16.7684	2.06407		16.7655	1.45942		8.24942	0.2448
16.7694	2.06144		16.766	2.77225		16.8652	0.772413			16.7694	2.06144		16.7665	1.45783		8.24992	0.245762
16.7704	2.06094		16.767	2.76954		16.8662	0.770997			16.7704	2.06094		16.7675	1.45743		8.25042	0.246488
16.7714	2.06002		16.768	2.76632		16.8672	0.769165			16.7714	2.06002		16.7685	1.45582		8.25092	0.247193
16.7724	2.05955		16.769	2.76406		16.8682	0.768247			16.7724	2.05955		16.7695	1.45405		8.25141	0.247576
16.7734	2.05763		16.77	2.76242		16.8692	0.767205			16.7734	2.05763		16.7705	1.45355		8.25192	0.247081
16.7744	2.05464		16.771	2.76136		16.8702	0.765775			16.7744	2.05464		16.7715	1.4536		8.25241	0.247462
16.7754	2.05231		16.772	2.76067		16.8712	0.76478			16.7754	2.05231		16.7725	1.45465		8.25291	0.247234
16.7764	2.05001		16.773	2.75983		16.8722	0.764344			16.7764	2.05001		16.7735	1.45402		8.25341	0.247927
16.7774	2.04935		16.774	2.75854		16.8732	0.765401			16.7774	2.04935		16.7745	1.45272		8.25391	0.248466
16.7784	2.04889		16.775	2.75631		16.8742	0.765383			16.7784	2.04889		16.7755	1.45175		8.25441	0.249732
16.7794	2.04798		16.776	2.75436		16.8752	0.76436			16.7794	2.04798		16.7765	1.4501		8.25491	0.250086
16.7804	2.04757		16.777	2.7535		16.8762	0.762891			16.7804	2.04757		16.7775	1.44829		8.25541	0.249588
16.7814	2.04642		16.778	2.75255		16.8772	0.76272			16.7814	2.04642		16.7785	1.44671		8.25591	0.249838
16.7824	2.045		16.779	2.75175		16.8782	0.762894			16.7824	2.045		16.7794	1.44581		8.25641	0.250868
16.7834	2.04485		16.78	2.75097		16.8792	0.762949			16.7834	2.04485		16.7804	1.44463		8.2569	0.251941
16.7844	2.04243		16.781	2.75068		16.8802	0.761112			16.7844	2.04243		16.7814	1.44312		8.2574	0.251732
16.7854	2.04143		16.782	2.74957		16.8812	0.76061			16.7854	2.04143		16.7824	1.44264		8.2579	0.251875
16.7864	2.03986		16.783	2.74715		16.8822	0.761539			16.7864	2.03986		16.7834	1.44284		8.2584	0.251645
16.7874	2.03988		16.784	2.746		16.8832	0.76136			16.7874	2.03988		16.7844	1.4429		8.2589	0.251503
16.7884	2.03846		16.785	2.74542		16.8842	0.760262			16.7884	2.03846		16.7854	1.44311		8.2594	0.251147
16.7894	2.03734		16.786	2.7433		16.8853	0.758748			16.7894	2.03734		16.7864	1.44269		8.2599	0.251172
16.7904	2.03702		16.787	2.74096		16.8863	0.75805			16.7904	2.03702		16.7874	1.44155		8.2604	0.25071
16.7914	2.03552		16.788	2.73983		16.8873	0.756952			16.7914	2.03552		16.7884	1.44008		8.26089	0.250732
16.7924	2.03503		16.789	2.73867		16.8883	0.7573			16.7924	2.03503		16.7894	1.43805		8.26139	0.251127
16.7934	2.03329		16.79	2.73811		16.8893	0.757447			16.7934	2.03329		16.7904	1.43608		8.26189	0.251422
16.7944	2.03291		16.791	2.73716		16.8903	0.756902			16.7944	2.03291		16.7914	1.43543		8.26239	0.252304
16.7954	2.03038		16.792	2.73561		16.8913	0.757392			16.7954	2.03038		16.7924	1.43433		8.26289	0.253567
16.7964	2.02855		16.793	2.73513		16.8923	0.758116			16.7964	2.02855		16.7934	1.43435		8.26339	0.253767
16.7974	2.0266		16.794	2.73387		16.8933	0.757861			16.7974	2.0266		16.7944	1.43473		8.26389	0.254423
16.7984	2.02626		16.795	2.7318		16.8943	0.758173			16.7984	2.02626		16.7954	1.4333		8.26439	0.25489
16.7994	2.02563		16.796	2.73032		16.8953	0.758286			16.7994	2.02563		16.7964	1.4317		8.26489	0.25546
16.8004	2.02535		16.797	2.72927		16.8963	0.757692			16.8004	2.02535		16.7974	1.42911		8.26539	0.257547
16.8013	2.02271		16.798	2.72798		16.8973	0.756492			16.8013	2.02271		16.7984	1.42762		8.26588	0.258606
16.8023	2.02128		16.799	2.72689		16.8983	0.754661			16.8023	2.02128		16.7994	1.42686		8.26638	0.25921
16.8033	2.01804		16.8	2.72624		16.8993	0.753405			16.8033	2.01804		16.8004	1.42599		8.26688	0.25878
16.8043	2.01667		16.801	2.72429		16.9003	0.751552			16.8043	2.01667		16.8014	1.42592		8.26738	0.257793
16.8053	2.01398		16.8019	2.72176		16.9013	0.750709			16.8053	2.01398		16.8024	1.42553		8.26788	0.25776
16.8063	2.01259		16.8029	2.71999		16.9023	0.749859			16.8063	2.01259		16.8034	1.42434		8.26838	0.258074
16.8073	2.01211		16.8039	2.7187		16.9033	0.748164			16.8073	2.01211		16.8044	1.42424		8.26888	0.257649
16.8083	2.01194		16.8049	2.71807		16.9043	0.74686			16.8083	2.01194		16.8054	1.42441		8.26938	0.257737
16.8093	2.01152		16.8059	2.71637		16.9053	0.746436			16.8093	2.01152		16.8064	1.42294		8.26988	0.25705
16.8103	2.00944		16.8069	2.71454		16.9063	0.745756			16.8103	2.00944		16.8074	1.42022		8.27037	0.257712
16.8113	2.00903		16.8079	2.71389		16.9073	0.743759			16.8113	2.00903		16.8084	1.41744		8.27087	0.257141
16.8123	2.00783		16.8089	2.71196		16.9084	0.741704			16.8123	2.00783		16.8094	1.4164		8.27137	0.258138
16.8133	2.0072		16.8099	2.70914		16.9094	0.740458			16.8133	2.0072		16.8104	1.41542		8.27187	0.259113
16.8143	2.00485		16.8109	2.70805		16.9104	0.739694			16.8143	2.00485		16.8114	1.41331		8.27237	0.26042
16.8153	2.00415		16.8119	2.70711		16.9114	0.738738			16.8153	2.00415		16.8124	1.41069		8.27287	0.260649
16.8163	2.00378		16.8129	2.70506		16.9124	0.737781			16.8163	2.00378		16.8134	1.40902		8.27337	0.260702
16.8173	2.00256		16.8139	2.70234		16.9134	0.736587			16.8173	2.00256		16.8144	1.40879		8.27387	0.260785
16.8183	2.00065		16.8149	2.69929		16.9144	0.735881			16.8183	2.00065		16.8154	1.40836		8.27436	0.260428
16.8193	1.99986		16.8159	2.69692		16.9154	0.73481			16.8193	1.99986		16.8164	1.4071		8.27486	0.260471
16.8203	1.9993		16.8169	2.69553		16.9164	0.733734			16.8203	1.9993		16.8174	1.40629		8.27536	0.260888
16.8213	1.9972		16.8179	2.69402		16.9174	0.73344			16.8213	1.9972		16.8184	1.40491		8.27586	0.261024
16.8223	1.99606		16.8189	2.69168		16.9184	0.732446			16.8223	1.99606		16.8194	1.40292		8.27636	0.261064
16.8233	1.99519		16.8199	2.68914		16.9194	0.731047			16.8233	1.99519		16.8204	1.40184		8.27686	0.261752
16.8243	1.99415		16.8209	2.68689		16.9204	0.730235			16.8243	1.99415		16.8214	1.40048		8.27736	0.262486
16.8253	1.9931		16.8219	2.68462		16.9214	0.729796			16.8253	1.9931		16.8224	1.3988		8.27786	0.263085
16.8263	1.99355		16.8229	2.68154		16.9224	0.729253			16.8263	1.99355		16.8234	1.39696		8.27836	0.263216
16.8273	1.99031		16.8239	2.67863		16.9234	0.728648			16.8273	1.99031		16.8244	1.39531		8.27885	0.262995
16.8283	1.99095		16.8249	2.67763		16.9244	0.728657			16.8283	1.99095		16.8254	1.39349		8.27935	0.263275
16.8293	1.98998		16.8259	2.677		16.9254	0.729794			16.8293	1.98998		16.8264	1.39107		8.27985	0.263833
16.8303	1.98946		16.8269	2.67707		16.9264	0.730224			16.8303	1.98946		16.8274	1.38918		8.28035	0.26445
16.8313	1.98798		16.8279	2.67639		16.9274	0.730048			16.8313	1.98798		16.8284	1.38813		8.28085	0.264598
16.8323	1.9859		16.8289	2.67494		16.9284	0.730201			16.8323	1.9859		16.8294	1.38597		8.28135	0.264072
16.8333	1.98375		16.8299	2.67255		16.9294	0.730934			16.8333	1.98375		16.8304	1.38367		8.28185	0.263587
16.8343	1.98279		16.8309	2.67042		16.9304	0.730985			16.8343	1.98279		16.8314	1.38298		8.28235	0.26392
16.8353	1.98344		16.8319	2.66799		16.9315	0.730581			16.8353	1.98344		16.8324	1.38321		8.28285	0.264568
16.8363	1.98183		16.8329	2.66561		16.9325	0.730943			16.8363	1.98183		16.8334	1.38281		8.28334	0.264887
16.8373	1.98051		16.8339	2.66424		16.9335	0.732222			16.8373	1.98051		16.8344	1.38075		8.28384	0.26547
16.8383	1.98014		16.8349	2.66307		16.9345	0.732394			16.8383	1.98014		16.8354	1.37908		8.28434	0.265827
16.8393	1.97975		16.8359	2.66105		16.9355	0.732085			16.8393	1.97975		16.8364	1.37844		8.28484	0.266059
16.8403	1.97805		16.8369	2.65755		16.9365	0.73268			16.8403	1.97805		16.8374	1.37785		8.28534	0.266588
16.8413	1.97531		16.8379	2.65465		16.9375	0.732759			16.8413	1.97531		16.8384	1.3774		8.28584	0.267414
16.8423	1.97283		16.8389	2.65285		16.9385	0.732413			16.8423	1.97283		16.8394	1.37708		8.28634	0.267598
16.8433	1.97309		16.8399	2.65131		16.9395	0.731275			16.8433	1.97309		16.8404	1.37609		8.28684	0.26792
16.8443	1.97217		16.8409	2.64973		16.9405	0.730009			16.8443	1.97217		16.8414	1.37505		8.28734	0.267902
16.8453	1.97116		16.8419	2.64895		16.9415	0.728706			16.8453	1.97116		16.8424	1.37395		8.28783	0.267035
16.8463	1.96984		16.8429	2.64733		16.9425	0.726941			16.8463	1.96984		16.8434	1.37242		8.28833	0.266395
16.8473	1.96761		16.8439	2.64656		16.9435	0.725882			16.8473	1.96761		16.8444	1.3718		8.28883	0.266565
16.8483	1.96548		16.8449	2.64596		16.9445	0.725939			16.8483	1.96548		16.8454	1.37174		8.28933	0.266048
16.8493	1.96369		16.8459	2.64482		16.9455	0.725929			16.8493	1.96369		16.8464	1.37084		8.28983	0.264917
16.8503	1.96048		16.8469	2.64387		16.9465	0.725753			16.8503	1.96048		16.8474	1.37005		8.29033	0.264202
16.8513	1.95826		16.8479	2.6438		16.9475	0.725487			16.8513	1.95826		16.8483	1.37044		8.29083	0.263265
16.8523	1.95798		16.8489	2.6431		16.9485	0.725972			16.8523	1.95798		16.8493	1.3706		8.29133	0.262639
16.8533	1.95589		16.8499	2.64061		16.9495	0.725705			16.8533	1.95589		16.8503	1.37021		8.29182	0.262937
16.8543	1.95424		16.8509	2.63839		16.9505	0.724807			16.8543	1.95424		16.8513	1.36951		8.29232	0.264372
16.8553	1.95233		16.8519	2.63613		16.9515	0.72339			16.8553	1.95233		16.8523	1.36872		8.29282	0.266172
16.8563	1.95158		16.8529	2.63479		16.9525	0.723175			16.8563	1.95158		16.8533	1.36735		8.29332	0.267288
16.8573	1.95047		16.8539	2.63355		16.9535	0.722867			16.8573	1.95047		16.8543	1.36616		8.29382	0.267797
16.8583	1.94818		16.8549	2.63171		16.9546	0.722356			16.8583	1.94818		16.8553	1.36493		8.29432	0.268486
16.8593	1.94633		16.8559	2.63033		16.9556	0.72278			16.8593	1.94633		16.8563	1.36367		8.29482	0.269308
16.8603	1.94318		16.8569	2.62996		16.9566	0.723437			16.8603	1.94318		16.8573	1.36234		8.29532	0.269259
16.8613	1.94261		16.8579	2.62901		16.9576	0.722349			16.8613	1.94261		16.8583	1.36126		8.29582	0.269161
16.8623	1.94217		16.8589	2.62712		16.9586	0.720957			16.8623	1.94217		16.8593	1.36065		8.29631	0.269482
16.8633	1.94061		16.8599	2.62522		16.9596	0.720787			16.8633	1.94061		16.8603	1.35914		8.29681	0.269931
16.8643	1.94085		16.8609	2.62405		16.9606	0.721409			16.8643	1.94085		16.8613	1.35842		8.29731	0.269917
16.8653	1.93829		16.8619	2.62373		16.9616	0.721747			16.8653	1.93829		16.8623	1.3582		8.29781	0.270094
16.8663	1.93763		16.8629	2.62331		16.9626	0.72198			16.8663	1.93763		16.8633	1.3572		8.29831	0.270738
16.8673	1.93698		16.8639	2.62292		16.9636	0.721741			16.8673	1.93698		16.8643	1.35513		8.29881	0.271171
16.8683	1.93489		16.8649	2.62218		16.9646	0.721711			16.8683	1.93489		16.8653	1.35354		8.29931	0.271714
16.8693	1.93211		16.8659	2.62122		16.9656	0.721981			16.8693	1.93211		16.8663	1.35171		8.29981	0.272109
16.8703	1.93051		16.8669	2.61933		16.9666	0.721783			16.8703	1.93051		16.8673	1.34953		8.30031	0.272629
16.8713	1.92991		16.8679	2.61684		16.9676	0.72159			16.8713	1.92991		16.8683	1.34869		8.30081	0.273196
16.8723	1.92949		16.8688	2.61427		16.9686	0.721889			16.8723	1.92949		16.8693	1.34708		8.3013	0.273788
16.8733	1.92725		16.8698	2.61283		16.9696	0.721149			16.8733	1.92725		16.8703	1.34444		8.3018	0.274302
16.8743	1.92605		16.8708	2.61137		16.9706	0.719833			16.8743	1.92605		16.8713	1.34326		8.3023	0.273952
16.8753	1.92609		16.8718	2.6095		16.9716	0.718991			16.8753	1.92609		16.8723	1.34239		8.3028	0.273665
16.8763	1.92528		16.8728	2.60746		16.9726	0.718158			16.8763	1.92528		16.8733	1.34008		8.3033	0.273876
16.8773	1.92411		16.8738	2.60606		16.9736	0.716999			16.8773	1.92411		16.8743	1.33849		8.3038	0.27371
16.8783	1.9244		16.8748	2.60458		16.9746	0.717447			16.8783	1.9244		16.8753	1.33728		8.3043	0.272878
16.8792	1.92293		16.8758	2.60293		16.9756	0.716324			16.8792	1.92293		16.8763	1.3362		8.3048	0.272638
16.8802	1.92219		16.8768	2.60036		16.9766	0.715607			16.8802	1.92219		16.8773	1.33559		8.30529	0.273271
16.8812	1.92028		16.8778	2.59789		16.9777	0.715165			16.8812	1.92028		16.8783	1.33491		8.30579	0.273805
16.8822	1.91927		16.8788	2.59584		16.9787	0.7138			16.8822	1.91927		16.8793	1.33439		8.30629	0.274508
16.8832	1.91867		16.8798	2.59508		16.9797	0.713162			16.8832	1.91867		16.8803	1.33395		8.30679	0.275102
16.8842	1.91808		16.8808	2.59339		16.9807	0.711827			16.8842	1.91808		16.8813	1.33305		8.30729	0.275198
16.8852	1.91795		16.8818	2.5916		16.9817	0.710181			16.8852	1.91795		16.8823	1.33126		8.30779	0.274884
16.8862	1.91708		16.8828	2.58945		16.9827	0.710903			16.8862	1.91708		16.8833	1.32917		8.30829	0.274685
16.8872	1.91545		16.8838	2.58848		16.9837	0.711223			16.8872	1.91545		16.8843	1.32761		8.30879	0.274717
16.8882	1.91389		16.8848	2.58683		16.9847	0.709497			16.8882	1.91389		16.8853	1.32643		8.30929	0.275116
16.8892	1.91058		16.8858	2.58568		16.9857	0.707942			16.8892	1.91058		16.8863	1.32495		8.30978	0.275716
16.8902	1.90939		16.8868	2.58408		16.9867	0.705874			16.8902	1.90939		16.8873	1.3223		8.31028	0.27637
16.8912	1.90813		16.8878	2.58347		16.9877	0.704603			16.8912	1.90813		16.8883	1.32085		8.31078	0.276583
16.8922	1.90786		16.8888	2.58098		16.9887	0.7036			16.8922	1.90786		16.8893	1.31996		8.31128	0.276945
16.8932	1.90728		16.8898	2.57833		16.9897	0.702929			16.8932	1.90728		16.8903	1.31956		8.31178	0.277834
16.8942	1.90679		16.8908	2.57611		16.9907	0.703159			16.8942	1.90679		16.8913	1.31831		8.31228	0.278303
16.8952	1.90608		16.8918	2.57429		16.9917	0.701818			16.8952	1.90608		16.8923	1.31811		8.31278	0.279111
16.8962	1.90492		16.8928	2.57349		16.9927	0.70133			16.8962	1.90492		16.8933	1.31691		8.31328	0.280215
16.8972	1.90416		16.8938	2.57282		16.9937	0.700704			16.8972	1.90416		16.8943	1.31573		8.31378	0.280414
16.8982	1.90382		16.8948	2.57179		16.9947	0.700115			16.8982	1.90382		16.8953	1.31517		8.31428	0.280792
16.8992	1.90294		16.8958	2.5706		16.9957	0.700518			16.8992	1.90294		16.8963	1.31411		8.31477	0.282056
16.9002	1.90227		16.8968	2.56944		16.9967	0.700379			16.9002	1.90227		16.8973	1.31295		8.31527	0.282608
16.9012	1.90169		16.8978	2.56826		16.9977	0.700453			16.9012	1.90169		16.8983	1.31169		8.31577	0.282805
16.9022	1.89984		16.8988	2.56634		16.9987	0.69968			16.9022	1.89984		16.8993	1.31032		8.31627	0.283081
16.9032	1.89784		16.8998	2.56474		16.9997	0.697423			16.9032	1.89784		16.9003	1.30878		8.31677	0.283111
16.9042	1.89552		16.9008	2.56285		17.0008	0.696696			16.9042	1.89552		16.9013	1.30778		8.31727	0.281992
16.9052	1.89525		16.9018	2.56256		17.0018	0.6972			16.9052	1.89525		16.9023	1.30643		8.31777	0.281199
16.9062	1.89336		16.9028	2.56187		17.0028	0.695417			16.9062	1.89336		16.9033	1.30462		8.31827	0.280704
16.9072	1.89167		16.9038	2.56014		17.0038	0.694275			16.9072	1.89167		16.9043	1.30362		8.31877	0.280356
16.9082	1.89154		16.9048	2.55815		17.0048	0.692871			16.9082	1.89154		16.9053	1.30209		8.31926	0.280291
16.9092	1.89012		16.9058	2.5563		17.0058	0.692669			16.9092	1.89012		16.9063	1.30066		8.31976	0.280452
16.9102	1.8884		16.9068	2.55444		17.0068	0.693413			16.9102	1.8884		16.9073	1.29996		8.32026	0.28124
16.9112	1.88693		16.9078	2.55428		17.0078	0.692474			16.9112	1.88693		16.9083	1.29991		8.32076	0.281699
16.9122	1.88525		16.9088	2.55241		17.0088	0.691612			16.9122	1.88525		16.9093	1.29975		8.32126	0.281669
16.9132	1.88292		16.9098	2.55107		17.0098	0.692945			16.9132	1.88292		16.9103	1.29841		8.32176	0.281852
16.9142	1.88252		16.9108	2.54979		17.0108	0.692343			16.9142	1.88252		16.9113	1.29741		8.32226	0.282409
16.9152	1.88075		16.9118	2.54854		17.0118	0.693268			16.9152	1.88075		16.9123	1.29736		8.32276	0.283044
16.9162	1.88009		16.9128	2.54675		17.0128	0.693784			16.9162	1.88009		16.9133	1.29692		8.32325	0.283198
16.9172	1.87726		16.9138	2.54583		17.0138	0.693518			16.9172	1.87726		16.9143	1.29565		8.32375	0.282786
16.9182	1.87633		16.9148	2.54556		17.0148	0.693387			16.9182	1.87633		16.9153	1.29418		8.32425	0.28294
16.9192	1.87585		16.9158	2.54511		17.0158	0.693246			16.9192	1.87585		16.9163	1.29333		8.32475	0.282875
16.9202	1.87408		16.9168	2.54392		17.0168	0.694085			16.9202	1.87408		16.9172	1.29273		8.32525	0.282859
16.9212	1.87333		16.9178	2.54216		17.0178	0.694235			16.9212	1.87333		16.9182	1.29229		8.32575	0.283252
16.9222	1.87192		16.9188	2.54066		17.0188	0.692949			16.9222	1.87192		16.9192	1.29193		8.32625	0.28322
16.9232	1.87054		16.9198	2.53887		17.0198	0.693173			16.9232	1.87054		16.9202	1.29179		8.32675	0.283312
16.9242	1.86926		16.9208	2.53729		17.0208	0.693283			16.9242	1.86926		16.9212	1.29078		8.32725	0.284229
16.9252	1.86883		16.9218	2.53499		17.0218	0.693185			16.9252	1.86883		16.9222	1.28977		8.32774	0.284779
16.9262	1.86709		16.9228	2.53394		17.0228	0.692286			16.9262	1.86709		16.9232	1.28923		8.32824	0.284931
16.9272	1.8663		16.9238	2.53382		17.0239	0.69209			16.9272	1.8663		16.9242	1.28792		8.32874	0.285242
16.9282	1.86508		16.9248	2.53316		17.0249	0.693185			16.9282	1.86508		16.9252	1.2866		8.32924	0.286124
16.9292	1.86313		16.9258	2.53125		17.0259	0.692275			16.9292	1.86313		16.9262	1.28655		8.32974	0.28747
16.9302	1.8604		16.9268	2.52911		17.0269	0.691221			16.9302	1.8604		16.9272	1.28652		8.33024	0.287508
16.9312	1.86016		16.9278	2.5269		17.0279	0.690971			16.9312	1.86016		16.9282	1.28608		8.33074	0.287595
16.9322	1.8586		16.9288	2.52552		17.0289	0.692051			16.9322	1.8586		16.9292	1.28508		8.33124	0.287301
16.9332	1.8578		16.9298	2.52412		17.0299	0.691822			16.9332	1.8578		16.9302	1.28417		8.33174	0.287352
16.9342	1.85741		16.9308	2.52143		17.0309	0.690441			16.9342	1.85741		16.9312	1.28317		8.33223	0.287574
16.9352	1.85713		16.9318	2.51971		17.0319	0.687624			16.9352	1.85713		16.9322	1.28202		8.33273	0.288148
16.9362	1.85679		16.9328	2.51652		17.0329	0.686889			16.9362	1.85679		16.9332	1.28077		8.33323	0.288669
16.9372	1.85568		16.9338	2.51619		17.0339	0.685429			16.9372	1.85568		16.9342	1.27899		8.33373	0.288891
16.9382	1.85429		16.9348	2.51628		17.0349	0.683717			16.9382	1.85429		16.9352	1.27788		8.33423	0.289127
16.9392	1.85359		16.9357	2.51521		17.0359	0.684277			16.9392	1.85359		16.9362	1.27692		8.33473	0.289951
16.9402	1.85319		16.9367	2.51458		17.0369	0.683423			16.9402	1.85319		16.9372	1.27577		8.33523	0.290963
16.9412	1.85196		16.9377	2.51279		17.0379	0.681315			16.9412	1.85196		16.9382	1.27452		8.33573	0.291791
16.9422	1.85066		16.9387	2.51062		17.0389	0.680977			16.9422	1.85066		16.9392	1.27343		8.33623	0.292215
16.9432	1.84885		16.9397	2.50867		17.0399	0.6805			16.9432	1.84885		16.9402	1.27347		8.33672	0.291915
16.9442	1.84631		16.9407	2.50807		17.0409	0.678671			16.9442	1.84631		16.9412	1.2733		8.33722	0.290891
16.9452	1.84529		16.9417	2.50638		17.0419	0.678397			16.9452	1.84529		16.9422	1.27254		8.33772	0.291134
16.9462	1.84387		16.9427	2.50409		17.0429	0.677124			16.9462	1.84387		16.9432	1.27191		8.33822	0.290262
16.9472	1.8423		16.9437	2.50228		17.0439	0.677549			16.9472	1.8423		16.9442	1.27168		8.33872	0.290329
16.9482	1.8403		16.9447	2.50108		17.0449	0.67667			16.9482	1.8403		16.9452	1.2706		8.33922	0.290695
16.9492	1.83972		16.9457	2.49967		17.0459	0.67646			16.9492	1.83972		16.9462	1.27032		8.33972	0.289869
16.9502	1.83767		16.9467	2.49843		17.047	0.676035			16.9502	1.83767		16.9472	1.26949		8.34022	0.289425
16.9512	1.8351		16.9477	2.49705		17.048	0.675967			16.9512	1.8351		16.9482	1.26904		8.34071	0.290662
16.9522	1.83428		16.9487	2.49479		17.049	0.675464			16.9522	1.83428		16.9492	1.26861		8.34121	0.291402
16.9532	1.83358		16.9497	2.49223		17.05	0.674464			16.9532	1.83358		16.9502	1.26793		8.34171	0.291699
16.9542	1.835		16.9507	2.49192		17.051	0.673336			16.9542	1.835		16.9512	1.26672		8.34221	0.292482
16.9552	1.83477		16.9517	2.49116		17.052	0.67341			16.9552	1.83477		16.9522	1.2649		8.34271	0.293241
16.9562	1.83411		16.9527	2.49061		17.053	0.672868			16.9562	1.83411		16.9532	1.26422		8.34321	0.2932
16.9571	1.83402		16.9537	2.48959		17.054	0.671518			16.9571	1.83402		16.9542	1.26378		8.34371	0.292968
16.9581	1.83261		16.9547	2.48952		17.055	0.670992			16.9581	1.83261		16.9552	1.26353		8.34421	0.292994
16.9591	1.8307		16.9557	2.4907		17.056	0.671285			16.9591	1.8307		16.9562	1.26297		8.34471	0.293066
16.9601	1.82931		16.9567	2.49185		17.057	0.672436			16.9601	1.82931		16.9572	1.26226		8.3452	0.292735
16.9611	1.82798		16.9577	2.49273		17.058	0.671109			16.9611	1.82798		16.9582	1.26125		8.3457	0.292263
16.9621	1.82733		16.9587	2.49106		17.059	0.670479			16.9621	1.82733		16.9592	1.26154		8.3462	0.292753
16.9631	1.82827		16.9597	2.48921		17.06	0.670504			16.9631	1.82827		16.9602	1.26245		8.3467	0.292435
16.9641	1.82742		16.9607	2.4871		17.061	0.670174			16.9641	1.82742		16.9612	1.26195		8.3472	0.292065
16.9651	1.82692		16.9617	2.48485		17.062	0.67034			16.9651	1.82692		16.9622	1.26197		8.3477	0.291081
16.9661	1.82606		16.9627	2.4839		17.063	0.670417			16.9661	1.82606		16.9632	1.2616		8.3482	0.290239
16.9671	1.82605		16.9637	2.48403		17.064	0.670718			16.9671	1.82605		16.9642	1.2606		8.3487	0.290096
16.9681	1.82656		16.9647	2.48312		17.065	0.670795			16.9681	1.82656		16.9652	1.25875		8.3492	0.290941
16.9691	1.82668		16.9657	2.48005		17.066	0.670919			16.9691	1.82668		16.9662	1.2562		8.3497	0.291341
16.9701	1.82668		16.9667	2.47993		17.067	0.670874			16.9701	1.82668		16.9672	1.25354		8.35019	0.291685
16.9711	1.82571		16.9677	2.48121		17.068	0.670853			16.9711	1.82571		16.9682	1.25049		8.35069	0.290989
16.9721	1.82486		16.9687	2.481		17.069	0.670387			16.9721	1.82486		16.9692	1.24749		8.35119	0.292052
16.9731	1.82442		16.9697	2.48033		17.0701	0.669787			16.9731	1.82442		16.9702	1.24466		8.35169	0.292792
16.9741	1.82217		16.9707	2.47925		17.0711	0.668066			16.9741	1.82217		16.9712	1.24334		8.35219	0.29326
16.9751	1.82073		16.9717	2.4787		17.0721	0.666724			16.9751	1.82073		16.9722	1.24302		8.35269	0.293667
16.9761	1.82027		16.9727	2.47672		17.0731	0.666818			16.9761	1.82027		16.9732	1.24177		8.35319	0.294112
16.9771	1.819		16.9737	2.47633		17.0741	0.666507			16.9771	1.819		16.9742	1.24029		8.35369	0.294145
16.9781	1.81883		16.9747	2.47608		17.0751	0.6669			16.9781	1.81883		16.9752	1.23946		8.35418	0.294007
16.9791	1.81643		16.9757	2.47589		17.0761	0.667784			16.9791	1.81643		16.9762	1.23754		8.35468	0.293626
16.9801	1.81525		16.9767	2.47598		17.0771	0.666683			16.9801	1.81525		16.9772	1.23575		8.35518	0.293126
16.9811	1.81407		16.9777	2.47435		17.0781	0.666805			16.9811	1.81407		16.9782	1.23509		8.35568	0.292817
16.9821	1.81194		16.9787	2.47164		17.0791	0.66722			16.9821	1.81194		16.9792	1.23327		8.35618	0.29293
16.9831	1.81013		16.9797	2.4697		17.0801	0.667232			16.9831	1.81013		16.9802	1.23102		8.35668	0.292823
16.9841	1.80794		16.9807	2.46683		17.0811	0.666656			16.9841	1.80794		16.9812	1.22905		8.35718	0.292009
16.9851	1.80611		16.9817	2.46486		17.0821	0.667099			16.9851	1.80611		16.9822	1.22751		8.35768	0.291298
16.9861	1.80436		16.9827	2.46113		17.0831	0.668844			16.9861	1.80436		16.9832	1.22678		8.35818	0.291094
16.9871	1.80289		16.9837	2.45799		17.0841	0.669744			16.9871	1.80289		16.9842	1.22497		8.35867	0.291466
16.9881	1.80168		16.9847	2.45479		17.0851	0.669685			16.9881	1.80168		16.9851	1.22217		8.35917	0.292306
16.9891	1.80047		16.9857	2.45339		17.0861	0.668162			16.9891	1.80047		16.9861	1.22057		8.35967	0.29185
16.9901	1.79989		16.9867	2.45234		17.0871	0.666313			16.9901	1.79989		16.9871	1.21881		8.36017	0.291051
16.9911	1.7989		16.9877	2.45119		17.0881	0.665318			16.9911	1.7989		16.9881	1.21627		8.36067	0.291202
16.9921	1.79715		16.9887	2.44938		17.0891	0.663767			16.9921	1.79715		16.9891	1.21456		8.36117	0.292367
16.9931	1.79468		16.9897	2.44745		17.0901	0.662635			16.9931	1.79468		16.9901	1.21335		8.36167	0.29359
16.9941	1.79257		16.9907	2.44745		17.0911	0.661447			16.9941	1.79257		16.9911	1.21281		8.36217	0.294304
16.9951	1.79151		16.9917	2.44601		17.0921	0.661248			16.9951	1.79151		16.9921	1.21286		8.36267	0.29474
16.9961	1.79098		16.9927	2.44415		17.0932	0.6617			16.9961	1.79098		16.9931	1.21329		8.36317	0.295424
16.9971	1.79113		16.9937	2.44328		17.0942	0.661547			16.9971	1.79113		16.9941	1.21287		8.36366	0.295455
16.9981	1.79088		16.9947	2.44175		17.0952	0.661528			16.9981	1.79088		16.9951	1.21315		8.36416	0.295884
16.9991	1.79035		16.9957	2.44024		17.0962	0.66203			16.9991	1.79035		16.9961	1.21214		8.36466	0.29644
17.0001	1.78971		16.9967	2.43966		17.0972	0.662943			17.0001	1.78971		16.9971	1.21073		8.36516	0.29627
17.0011	1.7891		16.9977	2.4405		17.0982	0.661303			17.0011	1.7891		16.9981	1.20976		8.36566	0.296185
17.0021	1.78843		16.9987	2.43826		17.0992	0.661183			17.0021	1.78843		16.9991	1.20816		8.36616	0.296898
17.0031	1.78745		16.9997	2.43748		17.1002	0.660313			17.0031	1.78745		17.0001	1.20708		8.36666	0.297193
17.0041	1.78713		17.0007	2.43623		17.1012	0.658781			17.0041	1.78713		17.0011	1.20701		8.36716	0.296852
17.0051	1.78631		17.0017	2.43452		17.1022	0.659452			17.0051	1.78631		17.0021	1.20729		8.36765	0.296839
17.0061	1.78633		17.0026	2.43243		17.1032	0.660753			17.0061	1.78633		17.0031	1.20484		8.36815	0.29697
17.0071	1.78624		17.0036	2.43282		17.1042	0.660115			17.0071	1.78624		17.0041	1.20353		8.36865	0.297328
17.0081	1.78532		17.0046	2.43151		17.1052	0.658969			17.0081	1.78532		17.0051	1.20276		8.36915	0.297314
17.0091	1.78584		17.0056	2.43105		17.1062	0.658612			17.0091	1.78584		17.0061	1.2021		8.36965	0.297297
17.0101	1.78494		17.0066	2.42939		17.1072	0.65841			17.0101	1.78494		17.0071	1.20024		8.37015	0.29781
17.0111	1.78451		17.0076	2.42915		17.1082	0.657642			17.0111	1.78451		17.0081	1.19855		8.37065	0.298019
17.0121	1.7837		17.0086	2.42954		17.1092	0.65709			17.0121	1.7837		17.0091	1.197		8.37115	0.298012
17.0131	1.7828		17.0096	2.42871		17.1102	0.656944			17.0131	1.7828		17.0101	1.19689		8.37165	0.298303
17.0141	1.78164		17.0106	2.42725		17.1112	0.656681			17.0141	1.78164		17.0111	1.19687		8.37214	0.298849
17.0151	1.78		17.0116	2.42579		17.1122	0.656341			17.0151	1.78		17.0121	1.19519		8.37264	0.299416
17.0161	1.77858		17.0126	2.42461		17.1132	0.656623			17.0161	1.77858		17.0131	1.1948		8.37314	0.299945
17.0171	1.77837		17.0136	2.42349		17.1142	0.657701			17.0171	1.77837		17.0141	1.19436		8.37364	0.300544
17.0181	1.77865		17.0146	2.42198		17.1152	0.657446			17.0181	1.77865		17.0151	1.19343		8.37414	0.300587
17.0191	1.7786		17.0156	2.41906		17.1163	0.657161			17.0191	1.7786		17.0161	1.19185		8.37464	0.300474
17.0201	1.77717		17.0166	2.41713		17.1173	0.656599			17.0201	1.77717		17.0171	1.19024		8.37514	0.300924
17.0211	1.7758		17.0176	2.41458		17.1183	0.655054			17.0211	1.7758		17.0181	1.18932		8.37564	0.301908
17.0221	1.77356		17.0186	2.41338		17.1193	0.653911			17.0221	1.77356		17.0191	1.18873		8.37614	0.301584
17.0231	1.77216		17.0196	2.41181		17.1203	0.652636			17.0231	1.77216		17.0201	1.18787		8.37664	0.300964
17.0241	1.77127		17.0206	2.41049		17.1213	0.65117			17.0241	1.77127		17.0211	1.18669		8.37713	0.300292
17.0251	1.77072		17.0216	2.40789		17.1223	0.650452			17.0251	1.77072		17.0221	1.18526		8.37763	0.299731
17.0261	1.77117		17.0226	2.40442		17.1233	0.650516			17.0261	1.77117		17.0231	1.1843		8.37813	0.299933
17.0271	1.76996		17.0236	2.40276		17.1243	0.650076			17.0271	1.76996		17.0241	1.18426		8.37863	0.30095
17.0281	1.76735		17.0246	2.4019		17.1253	0.649415			17.0281	1.76735		17.0251	1.18444		8.37913	0.301206
17.0291	1.76502		17.0256	2.40022		17.1263	0.648191			17.0291	1.76502		17.0261	1.18341		8.37963	0.301193
17.0301	1.76406		17.0266	2.3989		17.1273	0.646195			17.0301	1.76406		17.0271	1.18209		8.38013	0.301955
17.0311	1.76223		17.0276	2.39967		17.1283	0.644437			17.0311	1.76223		17.0281	1.1813		8.38063	0.302694
17.0321	1.76065		17.0286	2.39819		17.1293	0.644205			17.0321	1.76065		17.0291	1.18052		8.38112	0.302845
17.0331	1.75941		17.0296	2.3972		17.1303	0.643436			17.0331	1.75941		17.0301	1.18064		8.38162	0.303558
17.0341	1.7586		17.0306	2.39532		17.1313	0.641976			17.0341	1.7586		17.0311	1.18043		8.38212	0.304163
17.035	1.75757		17.0316	2.3927		17.1323	0.640627			17.035	1.75757		17.0321	1.18124		8.38262	0.305438
17.036	1.75674		17.0326	2.3897		17.1333	0.639185			17.036	1.75674		17.0331	1.18184		8.38312	0.306971
17.037	1.75584		17.0336	2.38808		17.1343	0.639017			17.037	1.75584		17.0341	1.18268		8.38362	0.30817
17.038	1.75398		17.0346	2.38649		17.1353	0.639374			17.038	1.75398		17.0351	1.18121		8.38412	0.307878
17.039	1.75312		17.0356	2.38576		17.1363	0.639505			17.039	1.75312		17.0361	1.17964		8.38462	0.307608
17.04	1.75175		17.0366	2.38481		17.1373	0.639273			17.04	1.75175		17.0371	1.17932		8.38512	0.308595
17.041	1.75122		17.0376	2.38187		17.1383	0.638409			17.041	1.75122		17.0381	1.17826		8.38561	0.308662
17.042	1.75027		17.0386	2.38029		17.1394	0.637662			17.042	1.75027		17.0391	1.17733		8.38611	0.308218
17.043	1.7483		17.0396	2.37856		17.1404	0.637842			17.043	1.7483		17.0401	1.17742		8.38661	0.307143
17.044	1.74682		17.0406	2.37861		17.1414	0.637627			17.044	1.74682		17.0411	1.17725		8.38711	0.306904
17.045	1.74509		17.0416	2.3774		17.1424	0.636516			17.045	1.74509		17.0421	1.17757		8.38761	0.306083
17.046	1.74329		17.0426	2.37643		17.1434	0.636365			17.046	1.74329		17.0431	1.17635		8.38811	0.305534
17.047	1.74212		17.0436	2.37313		17.1444	0.636974			17.047	1.74212		17.0441	1.17346		8.38861	0.305624
17.048	1.74071		17.0446	2.37272		17.1454	0.637268			17.048	1.74071		17.0451	1.17176		8.38911	0.305701
17.049	1.73922		17.0456	2.37089		17.1464	0.637178			17.049	1.73922		17.0461	1.17111		8.38961	0.306284
17.05	1.73779		17.0466	2.36993		17.1474	0.637087			17.05	1.73779		17.0471	1.17065		8.3901	0.306796
17.051	1.73618		17.0476	2.36884		17.1484	0.636879			17.051	1.73618		17.0481	1.16948		8.3906	0.307595
17.052	1.73494		17.0486	2.36753		17.1494	0.636264			17.052	1.73494		17.0491	1.16878		8.3911	0.306799
17.053	1.73461		17.0496	2.36447		17.1504	0.635627			17.053	1.73461		17.0501	1.16702		8.3916	0.30675
17.054	1.73402		17.0506	2.36216		17.1514	0.635798			17.054	1.73402		17.0511	1.16526		8.3921	0.308133
17.055	1.73259		17.0516	2.36088		17.1524	0.63621			17.055	1.73259		17.0521	1.16411		8.3926	0.308532
17.056	1.73059		17.0526	2.35766		17.1534	0.635511			17.056	1.73059		17.0531	1.16436		8.3931	0.30807
17.057	1.72915		17.0536	2.35652		17.1544	0.634207			17.057	1.72915		17.054	1.16413		8.3936	0.308215
17.058	1.72782		17.0546	2.35548		17.1554	0.633741			17.058	1.72782		17.055	1.16171		8.3941	0.309222
17.059	1.72566		17.0556	2.35401		17.1564	0.633399			17.059	1.72566		17.056	1.16067		8.3946	0.310407
17.06	1.72386		17.0566	2.35453		17.1574	0.63282			17.06	1.72386		17.057	1.15964		8.39509	0.309482
17.061	1.72131		17.0576	2.35379		17.1584	0.632655			17.061	1.72131		17.058	1.15902		8.39559	0.309483
17.062	1.71914		17.0586	2.35193		17.1594	0.631535			17.062	1.71914		17.059	1.15646		8.39609	0.309495
17.063	1.7186		17.0596	2.35067		17.1604	0.629624			17.063	1.7186		17.06	1.15592		8.39659	0.309447
17.064	1.71745		17.0606	2.34857		17.1614	0.629093			17.064	1.71745		17.061	1.15392		8.39709	0.309712
17.065	1.71659		17.0616	2.34582		17.1625	0.629819			17.065	1.71659		17.062	1.15254		8.39759	0.310309
17.066	1.71623		17.0626	2.3452		17.1635	0.630054			17.066	1.71623		17.063	1.1504		8.39809	0.311419
17.067	1.71524		17.0636	2.34313		17.1645	0.628876			17.067	1.71524		17.064	1.15011		8.39859	0.312159
17.068	1.71455		17.0646	2.34219		17.1655	0.62832			17.068	1.71455		17.065	1.14912		8.39908	0.312383
17.069	1.71286		17.0656	2.34071		17.1665	0.628337			17.069	1.71286		17.066	1.14901		8.39958	0.312942
17.07	1.71124		17.0666	2.33935		17.1675	0.629229			17.07	1.71124		17.067	1.14843		8.40008	0.314059
17.071	1.71057		17.0676	2.33806		17.1685	0.628882			17.071	1.71057		17.068	1.14844		8.40058	0.314038
17.072	1.71001		17.0686	2.33621		17.1695	0.626938			17.072	1.71001		17.069	1.14948		8.40108	0.31302
17.073	1.70901		17.0695	2.33319		17.1705	0.6268			17.073	1.70901		17.07	1.14825		8.40158	0.313444
17.074	1.70784		17.0705	2.33175		17.1715	0.626691			17.074	1.70784		17.071	1.14664		8.40208	0.314596
17.075	1.70679		17.0715	2.33067		17.1725	0.625132			17.075	1.70679		17.072	1.1448		8.40258	0.315179
17.076	1.70554		17.0725	2.33057		17.1735	0.624301			17.076	1.70554		17.073	1.14308		8.40307	0.315686
17.077	1.70522		17.0735	2.32927		17.1745	0.624371			17.077	1.70522		17.074	1.14125		8.40358	0.314617
17.078	1.70431		17.0745	2.32804		17.1755	0.62525			17.078	1.70431		17.075	1.13925		8.40407	0.314588
17.079	1.70397		17.0755	2.32692		17.1765	0.624684			17.079	1.70397		17.076	1.13898		8.40457	0.315319
17.08	1.70324		17.0765	2.32455		17.1775	0.623805			17.08	1.70324		17.077	1.13855		8.40507	0.315411
17.081	1.70261		17.0775	2.32285		17.1785	0.623652			17.081	1.70261		17.078	1.1364		8.40557	0.314783
17.082	1.70294		17.0785	2.32081		17.1795	0.623614			17.082	1.70294		17.079	1.13542		8.40607	0.315307
17.083	1.70311		17.0795	2.31934		17.1805	0.623061			17.083	1.70311		17.08	1.1348		8.40657	0.314619
17.084	1.70223		17.0805	2.31736		17.1815	0.62303			17.084	1.70223		17.081	1.13391		8.40707	0.313975
17.085	1.70179		17.0815	2.31581		17.1825	0.62279			17.085	1.70179		17.082	1.13211		8.40757	0.313483
17.086	1.70141		17.0825	2.31572		17.1835	0.622826			17.086	1.70141		17.083	1.12929		8.40807	0.312669
17.087	1.70056		17.0835	2.31478		17.1845	0.622448			17.087	1.70056		17.084	1.12748		8.40856	0.311912
17.088	1.69847		17.0845	2.31571		17.1856	0.623175			17.088	1.69847		17.085	1.12651		8.40906	0.311319
17.089	1.69749		17.0855	2.314		17.1866	0.621302			17.089	1.69749		17.086	1.12767		8.40956	0.311375
17.09	1.69651		17.0865	2.31277		17.1876	0.619839			17.09	1.69651		17.087	1.12771		8.41006	0.311525
17.091	1.6948		17.0875	2.31137		17.1886	0.61953			17.091	1.6948		17.088	1.12767		8.41056	0.311431
17.092	1.69289		17.0885	2.3101		17.1896	0.619508			17.092	1.69289		17.089	1.126		8.41106	0.31044
17.093	1.69115		17.0895	2.30917		17.1906	0.617575			17.093	1.69115		17.09	1.12492		8.41156	0.310534
17.094	1.69076		17.0905	2.30736		17.1916	0.616158			17.094	1.69076		17.091	1.12375		8.41206	0.311217
17.095	1.69051		17.0915	2.30584		17.1926	0.61459			17.095	1.69051		17.092	1.12313		8.41255	0.312651
17.096	1.68903		17.0925	2.30379		17.1936	0.61385			17.096	1.68903		17.093	1.12231		8.41305	0.313433
17.097	1.68711		17.0935	2.30348		17.1946	0.613553			17.097	1.68711		17.094	1.12195		8.41355	0.313419
17.098	1.68619		17.0945	2.30298		17.1956	0.611387			17.098	1.68619		17.095	1.12173		8.41405	0.313156
17.099	1.68573		17.0955	2.30178		17.1966	0.610347			17.099	1.68573		17.096	1.1216		8.41455	0.312874
17.1	1.68389		17.0965	2.30001		17.1976	0.610884			17.1	1.68389		17.097	1.12047		8.41505	0.312984
17.101	1.68182		17.0975	2.29887		17.1986	0.610826			17.101	1.68182		17.098	1.119		8.41555	0.313319
17.102	1.68018		17.0985	2.2976		17.1996	0.609606			17.102	1.68018		17.099	1.11884		8.41605	0.313841
17.103	1.6786		17.0995	2.29683		17.2006	0.608784			17.103	1.6786		17.1	1.11834		8.41655	0.313064
17.104	1.67712		17.1005	2.29466		17.2016	0.608268			17.104	1.67712		17.101	1.11726		8.41704	0.311674
17.105	1.6756		17.1015	2.29459		17.2026	0.608044			17.105	1.6756		17.102	1.11635		8.41754	0.311277
17.106	1.67414		17.1025	2.29222		17.2036	0.608586			17.106	1.67414		17.103	1.11598		8.41804	0.312803
17.107	1.67209		17.1035	2.29162		17.2046	0.608184			17.107	1.67209		17.104	1.11514		8.41854	0.313173
17.108	1.67002		17.1045	2.28831		17.2056	0.607969			17.108	1.67002		17.105	1.11429		8.41904	0.31339
17.109	1.66856		17.1055	2.2879		17.2066	0.607028			17.109	1.66856		17.106	1.11343		8.41954	0.312514
17.11	1.66762		17.1065	2.28753		17.2076	0.6068			17.11	1.66762		17.107	1.11251		8.42004	0.313099
17.1109	1.66678		17.1075	2.28585		17.2087	0.605859			17.1109	1.66678		17.108	1.11229		8.42054	0.314009
17.1119	1.66545		17.1085	2.28468		17.2097	0.605366			17.1119	1.66545		17.109	1.11296		8.42104	0.313841
17.1129	1.66515		17.1095	2.28148		17.2107	0.603934			17.1129	1.66515		17.11	1.11332		8.42154	0.314648
17.1139	1.66448		17.1105	2.28283		17.2117	0.603856			17.1139	1.66448		17.111	1.11155		8.42203	0.313992
17.1149	1.66272		17.1115	2.28308		17.2127	0.60403			17.1149	1.66272		17.112	1.10982		8.42253	0.31295
17.1159	1.66115		17.1125	2.28357		17.2137	0.603172			17.1159	1.66115		17.113	1.10988		8.42303	0.312268
17.1169	1.65968		17.1135	2.28241		17.2147	0.602256			17.1169	1.65968		17.114	1.10941		8.42353	0.312495
17.1179	1.65816		17.1145	2.28		17.2157	0.602444			17.1179	1.65816		17.115	1.10713		8.42403	0.312956
17.1189	1.65703		17.1155	2.27799		17.2167	0.600822			17.1189	1.65703		17.116	1.10532		8.42453	0.313343
17.1199	1.65578		17.1165	2.27723		17.2177	0.600129			17.1199	1.65578		17.117	1.10458		8.42503	0.312137
17.1209	1.65544		17.1175	2.27396		17.2187	0.600383			17.1209	1.65544		17.118	1.10478		8.42553	0.312602
17.1219	1.6558		17.1185	2.27356		17.2197	0.599187			17.1219	1.6558		17.119	1.10373		8.42602	0.313425
17.1229	1.65426		17.1195	2.27139		17.2207	0.599239			17.1229	1.65426		17.12	1.10294		8.42652	0.314021
17.1239	1.65315		17.1205	2.27032		17.2217	0.599882			17.1239	1.65315		17.121	1.10288		8.42702	0.31457
17.1249	1.65351		17.1215	2.26946		17.2227	0.599726			17.1249	1.65351		17.1219	1.10236		8.42752	0.314725
17.1259	1.65299		17.1225	2.26744		17.2237	0.598594			17.1259	1.65299		17.1229	1.10268		8.42802	0.314574
17.1269	1.65209		17.1235	2.26667		17.2247	0.599272			17.1269	1.65209		17.1239	1.10153		8.42852	0.314672
17.1279	1.65173		17.1245	2.26589		17.2257	0.598104			17.1279	1.65173		17.1249	1.10152		8.42902	0.314865
17.1289	1.65103		17.1255	2.26669		17.2267	0.597882			17.1289	1.65103		17.1259	1.10135		8.42952	0.314747
17.1299	1.65065		17.1265	2.2644		17.2277	0.598146			17.1299	1.65065		17.1269	1.09999		8.43002	0.315128
17.1309	1.65067		17.1275	2.26507		17.2287	0.597409			17.1309	1.65067		17.1279	1.10002		8.43051	0.315306
17.1319	1.64992		17.1285	2.26275		17.2297	0.597417			17.1319	1.64992		17.1289	1.09889		8.43101	0.31602
17.1329	1.65022		17.1295	2.26178		17.2307	0.597076			17.1329	1.65022		17.1299	1.09823		8.43151	0.316987
17.1339	1.65002		17.1305	2.25949		17.2318	0.598946			17.1339	1.65002		17.1309	1.09689		8.43201	0.317652
17.1349	1.6482		17.1315	2.25476		17.2328	0.598684			17.1349	1.6482		17.1319	1.09563		8.43251	0.318084
17.1359	1.64723		17.1325	2.25183		17.2338	0.597545			17.1359	1.64723		17.1329	1.09628		8.43301	0.317803
17.1369	1.64674		17.1335	2.25035		17.2348	0.596906			17.1369	1.64674		17.1339	1.09423		8.43351	0.318436
17.1379	1.64495		17.1345	2.24794		17.2358	0.59674			17.1379	1.64495		17.1349	1.09236		8.43401	0.319714
17.1389	1.64319		17.1355	2.24517		17.2368	0.597465			17.1389	1.64319		17.1359	1.09177		8.4345	0.319759
17.1399	1.64191		17.1364	2.24356		17.2378	0.596801			17.1399	1.64191		17.1369	1.0915		8.435	0.318925
17.1409	1.64075		17.1374	2.24158		17.2388	0.596648			17.1409	1.64075		17.1379	1.09065		8.4355	0.318546
17.1419	1.64069		17.1384	2.24142		17.2398	0.597904			17.1419	1.64069		17.1389	1.08948		8.436	0.319253
17.1429	1.6409		17.1394	2.2404		17.2408	0.598541			17.1429	1.6409		17.1399	1.08815		8.4365	0.319793
17.1439	1.63946		17.1404	2.23936		17.2418	0.599418			17.1439	1.63946		17.1409	1.08828		8.437	0.320554
17.1449	1.63857		17.1414	2.23891		17.2428	0.59816			17.1449	1.63857		17.1419	1.08582		8.4375	0.320442
17.1459	1.63709		17.1424	2.23966		17.2438	0.597357			17.1459	1.63709		17.1429	1.08363		8.438	0.319633
17.1469	1.63555		17.1434	2.23728		17.2448	0.597101			17.1469	1.63555		17.1439	1.08243		8.4385	0.320397
17.1479	1.63518		17.1444	2.2356		17.2458	0.59676			17.1479	1.63518		17.1449	1.08194		8.439	0.321349
17.1489	1.63462		17.1454	2.23465		17.2468	0.595862			17.1489	1.63462		17.1459	1.08069		8.43949	0.321982
17.1499	1.63347		17.1464	2.23404		17.2478	0.593857			17.1499	1.63347		17.1469	1.07903		8.43999	0.322221
17.1509	1.63273		17.1474	2.23265		17.2488	0.592331			17.1509	1.63273		17.1479	1.07663		8.44049	0.32207
17.1519	1.6321		17.1484	2.2306		17.2498	0.590931			17.1519	1.6321		17.1489	1.07533		8.44099	0.321946
17.1529	1.63081		17.1494	2.22846		17.2508	0.591125			17.1529	1.63081		17.1499	1.07469		8.44149	0.323061
17.1539	1.62952		17.1504	2.22582		17.2518	0.590649			17.1539	1.62952		17.1509	1.07429		8.44199	0.323997
17.1549	1.62783		17.1514	2.22523		17.2528	0.58896			17.1549	1.62783		17.1519	1.07351		8.44249	0.324853
17.1559	1.62624		17.1524	2.22318		17.2538	0.587019			17.1559	1.62624		17.1529	1.0716		8.44299	0.324421
17.1569	1.62516		17.1534	2.2237		17.2549	0.585978			17.1569	1.62516		17.1539	1.06971		8.44349	0.324442
17.1579	1.6237		17.1544	2.2238		17.2559	0.587196			17.1579	1.6237		17.1549	1.06823		8.44398	0.324129
17.1589	1.62218		17.1554	2.22387		17.2569	0.584053			17.1589	1.62218		17.1559	1.06736		8.44448	0.32427
17.1599	1.62228		17.1564	2.22432		17.2579	0.582789			17.1599	1.62228		17.1569	1.06744		8.44498	0.325002
17.1609	1.6217		17.1574	2.22306		17.2589	0.583205			17.1609	1.6217		17.1579	1.06552		8.44548	0.324665
17.1619	1.62027		17.1584	2.22233		17.2599	0.582678			17.1619	1.62027		17.1589	1.06521		8.44598	0.324858
17.1629	1.61892		17.1594	2.2216		17.2609	0.582428			17.1629	1.61892		17.1599	1.06441		8.44648	0.324552
17.1639	1.61759		17.1604	2.2211		17.2619	0.581256			17.1639	1.61759		17.1609	1.06427		8.44698	0.324478
17.1649	1.61688		17.1614	2.21963		17.2629	0.58019			17.1649	1.61688		17.1619	1.06299		8.44748	0.325291
17.1659	1.61686		17.1624	2.21789		17.2639	0.578309			17.1659	1.61686		17.1629	1.0623		8.44797	0.326143
17.1669	1.61637		17.1634	2.21564		17.2649	0.577145			17.1669	1.61637		17.1639	1.06115		8.44847	0.326602
17.1679	1.61468		17.1644	2.21507		17.2659	0.575426			17.1679	1.61468		17.1649	1.06209		8.44897	0.326524
17.1689	1.61359		17.1654	2.21518		17.2669	0.57514			17.1689	1.61359		17.1659	1.05981		8.44947	0.325535
17.1699	1.61283		17.1664	2.21307		17.2679	0.575431			17.1699	1.61283		17.1669	1.05825		8.44997	0.325652
17.1709	1.61152		17.1674	2.21105		17.2689	0.574358			17.1709	1.61152		17.1679	1.0579		8.45047	0.324903
17.1719	1.61144		17.1684	2.20997		17.2699	0.575152			17.1719	1.61144		17.1689	1.05769		8.45097	0.324408
17.1729	1.61082		17.1694	2.21089		17.2709	0.574512			17.1729	1.61082		17.1699	1.0561		8.45147	0.32393
17.1739	1.60903		17.1704	2.211		17.2719	0.573981			17.1739	1.60903		17.1709	1.05478		8.45197	0.32423
17.1749	1.60741		17.1714	2.21014		17.2729	0.574224			17.1749	1.60741		17.1719	1.05528		8.45247	0.324891
17.1759	1.60579		17.1724	2.20977		17.2739	0.575285			17.1759	1.60579		17.1729	1.056		8.45296	0.325145
17.1769	1.60462		17.1734	2.21016		17.2749	0.574101			17.1769	1.60462		17.1739	1.05513		8.45346	0.326607
17.1779	1.60318		17.1744	2.20924		17.2759	0.573069			17.1779	1.60318		17.1749	1.05348		8.45396	0.327897
17.1789	1.60211		17.1754	2.20835		17.2769	0.572771			17.1789	1.60211		17.1759	1.05052		8.45446	0.328209
17.1799	1.6021		17.1764	2.208		17.278	0.573198			17.1799	1.6021		17.1769	1.04941		8.45496	0.328435
17.1809	1.60236		17.1774	2.20761		17.279	0.573824			17.1809	1.60236		17.1779	1.0481		8.45546	0.328259
17.1819	1.60175		17.1784	2.20625		17.28	0.57357			17.1819	1.60175		17.1789	1.04849		8.45596	0.328938
17.1829	1.59964		17.1794	2.20437		17.281	0.5715			17.1829	1.59964		17.1799	1.04784		8.45646	0.328228
17.1839	1.59888		17.1804	2.20289		17.282	0.571182			17.1839	1.59888		17.1809	1.04602		8.45696	0.328776
17.1849	1.59831		17.1814	2.20334		17.283	0.569754			17.1849	1.59831		17.1819	1.04617		8.45745	0.328904
17.1859	1.59683		17.1824	2.20387		17.284	0.568295			17.1859	1.59683		17.1829	1.04594		8.45795	0.32975
17.1869	1.59678		17.1834	2.20345		17.285	0.569138			17.1869	1.59678		17.1839	1.04582		8.45845	0.329927
17.1879	1.59643		17.1844	2.20333		17.286	0.568639			17.1879	1.59643		17.1849	1.04454		8.45895	0.329791
17.1888	1.59614		17.1854	2.2024		17.287	0.568585			17.1888	1.59614		17.1859	1.04322		8.45945	0.330784
17.1898	1.59556		17.1864	2.20143		17.288	0.568735			17.1898	1.59556		17.1869	1.04307		8.45995	0.331838
17.1908	1.5936		17.1874	2.20069		17.289	0.568535			17.1908	1.5936		17.1879	1.04168		8.46045	0.331973
17.1918	1.5919		17.1884	2.20031		17.29	0.56722			17.1918	1.5919		17.1889	1.04189		8.46095	0.332366
17.1928	1.59141		17.1894	2.19921		17.291	0.567433			17.1928	1.59141		17.1899	1.04223		8.46144	0.333363
17.1938	1.5916		17.1904	2.1978		17.292	0.567648			17.1938	1.5916		17.1908	1.04214		8.46194	0.332604
17.1948	1.59104		17.1914	2.19638		17.293	0.56733			17.1948	1.59104		17.1918	1.04198		8.46244	0.332849
17.1958	1.59016		17.1924	2.19666		17.294	0.567106			17.1958	1.59016		17.1928	1.04063		8.46294	0.333303
17.1968	1.58862		17.1934	2.19672		17.295	0.565804			17.1968	1.58862		17.1938	1.03962		8.46344	0.333784
17.1978	1.58769		17.1944	2.19464		17.296	0.564534			17.1978	1.58769		17.1948	1.03941		8.46394	0.333608
17.1988	1.58791		17.1954	2.19184		17.297	0.563173			17.1988	1.58791		17.1958	1.03874		8.46444	0.334333
17.1998	1.58816		17.1964	2.18959		17.298	0.56328			17.1998	1.58816		17.1968	1.0389		8.46494	0.334482
17.2008	1.58715		17.1974	2.18737		17.299	0.562935			17.2008	1.58715		17.1978	1.03799		8.46544	0.333875
17.2018	1.58561		17.1984	2.18521		17.3	0.562598			17.2018	1.58561		17.1988	1.03756		8.46593	0.334617
17.2028	1.58492		17.1994	2.18416		17.3011	0.561991			17.2028	1.58492		17.1998	1.0375		8.46643	0.334273
17.2038	1.58409		17.2004	2.1834		17.3021	0.561362			17.2038	1.58409		17.2008	1.03725		8.46693	0.334489
17.2048	1.58241		17.2014	2.18089		17.3031	0.560832			17.2048	1.58241		17.2018	1.03725		8.46743	0.334583
17.2058	1.58075		17.2024	2.17948		17.3041	0.560464			17.2058	1.58075		17.2028	1.03816		8.46793	0.334526
17.2068	1.58026		17.2034	2.17777		17.3051	0.559697			17.2068	1.58026		17.2038	1.03598		8.46843	0.334425
17.2078	1.58058		17.2044	2.1771		17.3061	0.559566			17.2078	1.58058		17.2048	1.03584		8.46893	0.335893
17.2088	1.58015		17.2053	2.17643		17.3071	0.559057			17.2088	1.58015		17.2058	1.03571		8.46943	0.337104
17.2098	1.57814		17.2063	2.17457		17.3081	0.560167			17.2098	1.57814		17.2068	1.03372		8.46993	0.337335
17.2108	1.57797		17.2073	2.17407		17.3091	0.560903			17.2108	1.57797		17.2078	1.03219		8.47043	0.338163
17.2118	1.57759		17.2083	2.17264		17.3101	0.558747			17.2118	1.57759		17.2088	1.03099		8.47092	0.338786
17.2128	1.57591		17.2093	2.17092		17.3111	0.557798			17.2128	1.57591		17.2098	1.02981		8.47142	0.339128
17.2138	1.57515		17.2103	2.16935		17.3121	0.556673			17.2138	1.57515		17.2108	1.02818		8.47192	0.339178
17.2148	1.57448		17.2113	2.16803		17.3131	0.555419			17.2148	1.57448		17.2118	1.02617		8.47242	0.3391
17.2158	1.57427		17.2123	2.16676		17.3141	0.55622			17.2158	1.57427		17.2128	1.02531		8.47292	0.339632
17.2168	1.57316		17.2133	2.16607		17.3151	0.558247			17.2168	1.57316		17.2138	1.02444		8.47342	0.33887
17.2178	1.57174		17.2143	2.16565		17.3161	0.558494			17.2178	1.57174		17.2148	1.02057		8.47392	0.339583
17.2188	1.57054		17.2153	2.16468		17.3171	0.557407			17.2188	1.57054		17.2158	1.01832		8.47442	0.340402
17.2198	1.5689		17.2163	2.16427		17.3181	0.556161			17.2198	1.5689		17.2168	1.01629		8.47491	0.34095
17.2208	1.56816		17.2173	2.1626		17.3191	0.555328			17.2208	1.56816		17.2178	1.01566		8.47541	0.34158
17.2218	1.56807		17.2183	2.16143		17.3201	0.555406			17.2218	1.56807		17.2188	1.01457		8.47591	0.342043
17.2228	1.56785		17.2193	2.16101		17.3211	0.555136			17.2228	1.56785		17.2198	1.01382		8.47641	0.341843
17.2238	1.56686		17.2203	2.16053		17.3221	0.556			17.2238	1.56686		17.2208	1.0122		8.47691	0.34035
17.2248	1.56493		17.2213	2.15976		17.3231	0.555155			17.2248	1.56493		17.2218	1.00888		8.47741	0.339049
17.2258	1.56478		17.2223	2.15969		17.3242	0.555108			17.2258	1.56478		17.2228	1.00803		8.47791	0.339106
17.2268	1.56528		17.2233	2.15867		17.3252	0.555594			17.2268	1.56528		17.2238	1.00632		8.47841	0.338777
17.2278	1.56496		17.2243	2.15715		17.3262	0.555877			17.2278	1.56496		17.2248	1.00474		8.47891	0.337082
17.2288	1.56471		17.2253	2.15584		17.3272	0.555903			17.2288	1.56471		17.2258	1.00446		8.4794	0.336258
17.2298	1.56524		17.2263	2.15695		17.3282	0.556689			17.2298	1.56524		17.2268	1.00308		8.4799	0.336186
17.2308	1.56486		17.2273	2.15568		17.3292	0.556971			17.2308	1.56486		17.2278	1.00139		8.4804	0.337909
17.2318	1.56277		17.2283	2.15518		17.3302	0.557334			17.2318	1.56277		17.2288	1.00171		8.4809	0.338077
17.2328	1.56086		17.2293	2.15402		17.3312	0.557646			17.2328	1.56086		17.2298	1.00069		8.4814	0.339324
17.2338	1.55969		17.2303	2.15266		17.3322	0.557746			17.2338	1.55969		17.2308	0.999855		8.4819	0.339461
17.2348	1.55894		17.2313	2.15132		17.3332	0.557057			17.2348	1.55894		17.2318	0.998248		8.4824	0.339714
17.2358	1.55791		17.2323	2.15015		17.3342	0.55619			17.2358	1.55791		17.2328	0.997506		8.4829	0.339182
17.2368	1.55687		17.2333	2.14921		17.3352	0.555859			17.2368	1.55687		17.2338	0.995977		8.4834	0.339122
17.2378	1.55692		17.2343	2.14852		17.3362	0.555593			17.2378	1.55692		17.2348	0.994954		8.48389	0.338461
17.2388	1.55697		17.2353	2.14773		17.3372	0.55562			17.2388	1.55697		17.2358	0.995234		8.48439	0.337801
17.2398	1.55613		17.2363	2.14607		17.3382	0.555134			17.2398	1.55613		17.2368	0.995241		8.48489	0.337722
17.2408	1.55602		17.2373	2.14607		17.3392	0.553129			17.2408	1.55602		17.2378	0.995187		8.48539	0.337791
17.2418	1.55694		17.2383	2.14392		17.3402	0.551298			17.2418	1.55694		17.2388	0.993865		8.48589	0.337567
17.2428	1.55676		17.2393	2.14286		17.3412	0.550799			17.2428	1.55676		17.2398	0.995236		8.48639	0.336262
17.2438	1.55585		17.2403	2.14212		17.3422	0.550157			17.2438	1.55585		17.2408	0.995661		8.48689	0.337042
17.2448	1.55627		17.2413	2.14068		17.3432	0.549836			17.2448	1.55627		17.2418	0.99602		8.48739	0.337079
17.2458	1.55627		17.2423	2.13932		17.3442	0.550203			17.2458	1.55627		17.2428	0.994197		8.48789	0.337303
17.2468	1.55499		17.2433	2.13736		17.3452	0.55074			17.2468	1.55499		17.2438	0.991863		8.48838	0.336629
17.2478	1.55381		17.2443	2.13623		17.3462	0.550758			17.2478	1.55381		17.2448	0.991402		8.48888	0.336254
17.2488	1.5533		17.2453	2.13416		17.3473	0.549671			17.2488	1.5533		17.2458	0.991383		8.48938	0.33567
17.2498	1.55245		17.2463	2.13247		17.3483	0.549045			17.2498	1.55245		17.2468	0.992155		8.48988	0.335408
17.2508	1.55016		17.2473	2.13099		17.3493	0.547775			17.2508	1.55016		17.2478	0.990596		8.49038	0.336347
17.2518	1.54855		17.2483	2.12953		17.3503	0.546189			17.2518	1.54855		17.2488	0.990818		8.49088	0.336911
17.2528	1.54831		17.2493	2.12902		17.3513	0.544973			17.2528	1.54831		17.2498	0.99094		8.49138	0.337136
17.2538	1.54734		17.2503	2.12835		17.3523	0.544062			17.2538	1.54734		17.2508	0.99007		8.49188	0.337752
17.2548	1.54527		17.2513	2.1266		17.3533	0.543152			17.2548	1.54527		17.2518	0.990455		8.49237	0.33825
17.2558	1.54384		17.2523	2.12545		17.3543	0.542608			17.2558	1.54384		17.2528	0.988863		8.49287	0.339
17.2568	1.54357		17.2533	2.12434		17.3553	0.541377			17.2568	1.54357		17.2538	0.987302		8.49337	0.339548
17.2578	1.54371		17.2543	2.12351		17.3563	0.539743			17.2578	1.54371		17.2548	0.985212		8.49387	0.339133
17.2588	1.54235		17.2553	2.12211		17.3573	0.538858			17.2588	1.54235		17.2558	0.985008		8.49437	0.338497
17.2598	1.54162		17.2563	2.12166		17.3583	0.538305			17.2598	1.54162		17.2568	0.985305		8.49487	0.338381
17.2608	1.54139		17.2573	2.11955		17.3593	0.537856			17.2608	1.54139		17.2578	0.985563		8.49537	0.337899
17.2618	1.54016		17.2583	2.11769		17.3603	0.537253			17.2618	1.54016		17.2588	0.98567		8.49587	0.337695
17.2628	1.53895		17.2593	2.11692		17.3613	0.536422			17.2628	1.53895		17.2597	0.985127		8.49637	0.338147
17.2638	1.53851		17.2603	2.11621		17.3623	0.535926			17.2638	1.53851		17.2607	0.983285		8.49686	0.339292
17.2648	1.53772		17.2613	2.1161		17.3633	0.536413			17.2648	1.53772		17.2617	0.981999		8.49736	0.340056
17.2658	1.53703		17.2623	2.11475		17.3643	0.536901			17.2658	1.53703		17.2627	0.97991		8.49786	0.339757
17.2667	1.53531		17.2633	2.11352		17.3653	0.536359			17.2667	1.53531		17.2637	0.979512		8.49836	0.339643
17.2677	1.53494		17.2643	2.11202		17.3663	0.535642			17.2677	1.53494		17.2647	0.977726		8.49886	0.338619
17.2687	1.5343		17.2653	2.11056		17.3673	0.535321			17.2687	1.5343		17.2657	0.975736		8.49936	0.33778
17.2697	1.53218		17.2663	2.10913		17.3683	0.535355			17.2697	1.53218		17.2667	0.975208		8.49986	0.337994
17.2707	1.53079		17.2673	2.10889		17.3694	0.534636			17.2707	1.53079		17.2677	0.975653		8.50036	0.33814
17.2717	1.52964		17.2683	2.10791		17.3704	0.533414			17.2717	1.52964		17.2687	0.977778		8.50086	0.338233
17.2727	1.52905		17.2693	2.10728		17.3714	0.532303			17.2727	1.52905		17.2697	0.976642		8.50136	0.338568
17.2737	1.52882		17.2703	2.10809		17.3724	0.532156			17.2737	1.52882		17.2707	0.974288		8.50185	0.339538
17.2747	1.52847		17.2712	2.10677		17.3734	0.531523			17.2747	1.52847		17.2717	0.973835		8.50235	0.3408
17.2757	1.52851		17.2722	2.10519		17.3744	0.531336			17.2757	1.52851		17.2727	0.974271		8.50285	0.341117
17.2767	1.52753		17.2732	2.10482		17.3754	0.531526			17.2767	1.52753		17.2737	0.974367		8.50335	0.341113
17.2777	1.52567		17.2742	2.10367		17.3764	0.531216			17.2777	1.52567		17.2747	0.974312		8.50385	0.341743
17.2787	1.52447		17.2752	2.10285		17.3774	0.530155			17.2787	1.52447		17.2757	0.973173		8.50435	0.34268
17.2797	1.52509		17.2762	2.10062		17.3784	0.529038			17.2797	1.52509		17.2767	0.970455		8.50485	0.343193
17.2807	1.52434		17.2772	2.10002		17.3794	0.528392			17.2807	1.52434		17.2777	0.970169		8.50535	0.342998
17.2817	1.52327		17.2782	2.09929		17.3804	0.528507			17.2817	1.52327		17.2787	0.970028		8.50585	0.342487
17.2827	1.52224		17.2792	2.09725		17.3814	0.52862			17.2827	1.52224		17.2797	0.97124		8.50634	0.341944
17.2837	1.52235		17.2802	2.09562		17.3824	0.528928			17.2837	1.52235		17.2807	0.96965		8.50684	0.341129
17.2847	1.52224		17.2812	2.09391		17.3834	0.528825			17.2847	1.52224		17.2817	0.96885		8.50734	0.340657
17.2857	1.52157		17.2822	2.09373		17.3844	0.528847			17.2857	1.52157		17.2827	0.966004		8.50784	0.341016
17.2867	1.52152		17.2832	2.09284		17.3854	0.528848			17.2867	1.52152		17.2837	0.963712		8.50834	0.341772
17.2877	1.52087		17.2842	2.09061		17.3864	0.5291			17.2877	1.52087		17.2847	0.963697		8.50884	0.342731
17.2887	1.51983		17.2852	2.08876		17.3874	0.528985			17.2887	1.51983		17.2857	0.964471		8.50934	0.343095
17.2897	1.51878		17.2862	2.08644		17.3884	0.528002			17.2897	1.51878		17.2867	0.96472		8.50984	0.343736
17.2907	1.51657		17.2872	2.08441		17.3894	0.527525			17.2907	1.51657		17.2877	0.963933		8.51033	0.344366
17.2917	1.51548		17.2882	2.08285		17.3904	0.527295			17.2917	1.51548		17.2887	0.9625		8.51083	0.344778
17.2927	1.51494		17.2892	2.0819		17.3914	0.526765			17.2927	1.51494		17.2897	0.96177		8.51133	0.345756
17.2937	1.51496		17.2902	2.08045		17.3925	0.525872			17.2937	1.51496		17.2907	0.961843		8.51183	0.346315
17.2947	1.51527		17.2912	2.08043		17.3935	0.524808			17.2947	1.51527		17.2917	0.961363		8.51233	0.346945
17.2957	1.51479		17.2922	2.07897		17.3945	0.523782			17.2957	1.51479		17.2927	0.95984		8.51283	0.347674
17.2967	1.51392		17.2932	2.07726		17.3955	0.523599			17.2967	1.51392		17.2937	0.958497		8.51333	0.348053
17.2977	1.51237		17.2942	2.0749		17.3965	0.523141			17.2977	1.51237		17.2947	0.957695		8.51383	0.348433
17.2987	1.51006		17.2952	2.07221		17.3975	0.522165			17.2987	1.51006		17.2957	0.958713		8.51433	0.349247
17.2997	1.50921		17.2962	2.07071		17.3985	0.520968			17.2997	1.50921		17.2967	0.957875		8.51483	0.350195
17.3007	1.50838		17.2972	2.07007		17.3995	0.520124			17.3007	1.50838		17.2977	0.955351		8.51532	0.350137
17.3017	1.50731		17.2982	2.06901		17.4005	0.519712			17.3017	1.50731		17.2987	0.954158		8.51582	0.349934
17.3027	1.50744		17.2992	2.06772		17.4015	0.519676			17.3027	1.50744		17.2997	0.953468		8.51632	0.349748
17.3037	1.50647		17.3002	2.06661		17.4025	0.518752			17.3037	1.50647		17.3007	0.95333		8.51682	0.349759
17.3047	1.50432		17.3012	2.06586		17.4035	0.518429			17.3047	1.50432		17.3017	0.953593		8.51732	0.349896
17.3057	1.50289		17.3022	2.06413		17.4045	0.518781			17.3057	1.50289		17.3027	0.952884		8.51782	0.350493
17.3067	1.5026		17.3032	2.06264		17.4055	0.517821			17.3067	1.5026		17.3037	0.952599		8.51832	0.351061
17.3077	1.50218		17.3042	2.06165		17.4065	0.51788			17.3077	1.50218		17.3047	0.950599		8.51882	0.35141
17.3087	1.50067		17.3052	2.0615		17.4075	0.515525			17.3087	1.50067		17.3057	0.950314		8.51932	0.3513
17.3097	1.49925		17.3062	2.06103		17.4085	0.515172			17.3097	1.49925		17.3067	0.950062		8.51981	0.3516
17.3107	1.49883		17.3072	2.06013		17.4095	0.513898			17.3107	1.49883		17.3077	0.950096		8.52031	0.352843
17.3117	1.49743		17.3082	2.05973		17.4105	0.51299			17.3117	1.49743		17.3087	0.950733		8.52081	0.353915
17.3127	1.49608		17.3092	2.06008		17.4115	0.512201			17.3127	1.49608		17.3097	0.95045		8.52131	0.354398
17.3137	1.49398		17.3102	2.05926		17.4125	0.511337			17.3137	1.49398		17.3107	0.948826		8.52181	0.354677
17.3147	1.49163		17.3112	2.05862		17.4135	0.511034			17.3147	1.49163		17.3117	0.947455		8.52231	0.354834
17.3157	1.49154		17.3122	2.05768		17.4145	0.510847			17.3157	1.49154		17.3127	0.946252		8.52281	0.355082
17.3167	1.49198		17.3132	2.05762		17.4155	0.509748			17.3167	1.49198		17.3137	0.945712		8.52331	0.355887
17.3177	1.48981		17.3142	2.05763		17.4166	0.509635			17.3177	1.48981		17.3147	0.946029		8.5238	0.357354
17.3187	1.48743		17.3152	2.05752		17.4176	0.509769			17.3187	1.48743		17.3157	0.945925		8.5243	0.358218
17.3197	1.48622		17.3162	2.05572		17.4186	0.509503			17.3197	1.48622		17.3167	0.945146		8.5248	0.358444
17.3207	1.48532		17.3172	2.05371		17.4196	0.509931			17.3207	1.48532		17.3177	0.945233		8.5253	0.358567
17.3217	1.48552		17.3182	2.05325		17.4206	0.50965			17.3217	1.48552		17.3187	0.942531		8.5258	0.358704
17.3227	1.48489		17.3192	2.05319		17.4216	0.50923			17.3227	1.48489		17.3197	0.941782		8.5263	0.359498
17.3237	1.48366		17.3202	2.05385		17.4226	0.509259			17.3237	1.48366		17.3207	0.941319		8.5268	0.359976
17.3247	1.4822		17.3212	2.05347		17.4236	0.509557			17.3247	1.4822		17.3217	0.940234		8.5273	0.359991
17.3257	1.4812		17.3222	2.05269		17.4246	0.509922			17.3257	1.4812		17.3227	0.940501		8.5278	0.360775
17.3267	1.48164		17.3232	2.05146		17.4256	0.510174			17.3267	1.48164		17.3237	0.940495		8.52829	0.361611
17.3277	1.47993		17.3242	2.04973		17.4266	0.509812			17.3277	1.47993		17.3247	0.937607		8.52879	0.362013
17.3287	1.4794		17.3252	2.04818		17.4276	0.510635			17.3287	1.4794		17.3257	0.936979		8.52929	0.36247
17.3297	1.4787		17.3262	2.04712		17.4286	0.510392			17.3297	1.4787		17.3267	0.935463		8.52979	0.363013
17.3307	1.479		17.3272	2.04641		17.4296	0.50913			17.3307	1.479		17.3276	0.933608		8.53029	0.363393
17.3317	1.47896		17.3282	2.04501		17.4306	0.509183			17.3317	1.47896		17.3286	0.933218		8.53079	0.363694
17.3327	1.47811		17.3292	2.0449		17.4316	0.50987			17.3327	1.47811		17.3296	0.932445		8.53129	0.363989
17.3337	1.47727		17.3302	2.04353		17.4326	0.510677			17.3337	1.47727		17.3306	0.933319		8.53179	0.365113
17.3347	1.47658		17.3312	2.04238		17.4336	0.511044			17.3347	1.47658		17.3316	0.932221		8.53229	0.3657
17.3357	1.47476		17.3322	2.04048		17.4346	0.511479			17.3357	1.47476		17.3326	0.931677		8.53278	0.36642
17.3367	1.47404		17.3332	2.03898		17.4356	0.511921			17.3367	1.47404		17.3336	0.931261		8.53328	0.366988
17.3377	1.47367		17.3342	2.03698		17.4366	0.510901			17.3377	1.47367		17.3346	0.931718		8.53378	0.367227
17.3387	1.47341		17.3352	2.03528		17.4376	0.510581			17.3387	1.47341		17.3356	0.931177		8.53428	0.367781
17.3397	1.47385		17.3362	2.0339		17.4386	0.510404			17.3397	1.47385		17.3366	0.929681		8.53478	0.367582
17.3407	1.47394		17.3372	2.03241		17.4397	0.511117			17.3407	1.47394		17.3376	0.92952		8.53528	0.367981
17.3417	1.4727		17.3381	2.03072		17.4407	0.51114			17.3417	1.4727		17.3386	0.928905		8.53578	0.36864
17.3427	1.47244		17.3391	2.02907		17.4417	0.510267			17.3427	1.47244		17.3396	0.927435		8.53628	0.368502
17.3436	1.47228		17.3401	2.02784		17.4427	0.510211			17.3436	1.47228		17.3406	0.9267		8.53678	0.368701
17.3446	1.47174		17.3411	2.02691		17.4437	0.510807			17.3446	1.47174		17.3416	0.925337		8.53727	0.36831
17.3456	1.47037		17.3421	2.02698		17.4447	0.509461			17.3456	1.47037		17.3426	0.923473		8.53777	0.367548
17.3466	1.46901		17.3431	2.02625		17.4457	0.508338			17.3466	1.46901		17.3436	0.923764		8.53827	0.368397
17.3476	1.46892		17.3441	2.02492		17.4467	0.507371			17.3476	1.46892		17.3446	0.922126		8.53877	0.369081
17.3486	1.46991		17.3451	2.02253		17.4477	0.507177			17.3486	1.46991		17.3456	0.920894		8.53927	0.369315
17.3496	1.4695		17.3461	2.02108		17.4487	0.506042			17.3496	1.4695		17.3466	0.919222		8.53977	0.368842
17.3506	1.46907		17.3471	2.01929		17.4497	0.50519			17.3506	1.46907		17.3476	0.918743		8.54027	0.368832
17.3516	1.46846		17.3481	2.01855		17.4507	0.50442			17.3516	1.46846		17.3486	0.916572		8.54077	0.369107
17.3526	1.46857		17.3491	2.01824		17.4517	0.504634			17.3526	1.46857		17.3496	0.917208		8.54126	0.369693
17.3536	1.46768		17.3501	2.01685		17.4527	0.503032			17.3536	1.46768		17.3506	0.91507		8.54176	0.370248
17.3546	1.46704		17.3511	2.01543		17.4537	0.503949			17.3546	1.46704		17.3516	0.915477		8.54226	0.370395
17.3556	1.46479		17.3521	2.01452		17.4547	0.505602			17.3556	1.46479		17.3526	0.916058		8.54276	0.370208
17.3566	1.46308		17.3531	2.01402		17.4557	0.503913			17.3566	1.46308		17.3536	0.915484		8.54326	0.370055
17.3576	1.46213		17.3541	2.01298		17.4567	0.503403			17.3576	1.46213		17.3546	0.916008		8.54376	0.371211
17.3586	1.46131		17.3551	2.01173		17.4577	0.50357			17.3586	1.46131		17.3556	0.914383		8.54426	0.371589
17.3596	1.46015		17.3561	2.01035		17.4587	0.503136			17.3596	1.46015		17.3566	0.913128		8.54476	0.372382
17.3606	1.45904		17.3571	2.00894		17.4597	0.502012			17.3606	1.45904		17.3576	0.91277		8.54526	0.37255
17.3616	1.45837		17.3581	2.0065		17.4607	0.502572			17.3616	1.45837		17.3586	0.911914		8.54575	0.371585
17.3626	1.45831		17.3591	2.00461		17.4617	0.50269			17.3626	1.45831		17.3596	0.910238		8.54626	0.371201
17.3636	1.45883		17.3601	2.00463		17.4628	0.502261			17.3636	1.45883		17.3606	0.909723		8.54675	0.371131
17.3646	1.45755		17.3611	2.0039		17.4638	0.500562			17.3646	1.45755		17.3616	0.910089		8.54725	0.37067
17.3656	1.45662		17.3621	2.00302		17.4648	0.497996			17.3656	1.45662		17.3626	0.909725		8.54775	0.370878
17.3666	1.45545		17.3631	2.0023		17.4658	0.498221			17.3666	1.45545		17.3636	0.908246		8.54825	0.371019
17.3676	1.45403		17.3641	2.00038		17.4668	0.497545			17.3676	1.45403		17.3646	0.907367		8.54875	0.371415
17.3686	1.4531		17.3651	1.99792		17.4678	0.497217			17.3686	1.4531		17.3656	0.90672		8.54925	0.37133
17.3696	1.45216		17.3661	1.99528		17.4688	0.496328			17.3696	1.45216		17.3666	0.906732		8.54975	0.371091
17.3706	1.45142		17.3671	1.99253		17.4698	0.496996			17.3706	1.45142		17.3676	0.906354		8.55025	0.370919
17.3716	1.45035		17.3681	1.99117		17.4708	0.498104			17.3716	1.45035		17.3686	0.905838		8.55074	0.371191
17.3726	1.44901		17.3691	1.98995		17.4718	0.498522			17.3726	1.44901		17.3696	0.90508		8.55124	0.371277
17.3736	1.44825		17.3701	1.98862		17.4728	0.49825			17.3736	1.44825		17.3706	0.90428		8.55174	0.371152
17.3746	1.44864		17.3711	1.98825		17.4738	0.49803			17.3746	1.44864		17.3716	0.903862		8.55224	0.371568
17.3756	1.44761		17.3721	1.98772		17.4748	0.497449			17.3756	1.44761		17.3726	0.902545		8.55274	0.372104
17.3766	1.44549		17.3731	1.98664		17.4758	0.496459			17.3766	1.44549		17.3736	0.902712		8.55324	0.371394
17.3776	1.44331		17.3741	1.98491		17.4768	0.496229			17.3776	1.44331		17.3746	0.901476		8.55374	0.371216
17.3786	1.43971		17.3751	1.9832		17.4778	0.496491			17.3786	1.43971		17.3756	0.901566		8.55424	0.371318
17.3796	1.43816		17.3761	1.98274		17.4788	0.494552			17.3796	1.43816		17.3766	0.901375		8.55474	0.371068
17.3806	1.43873		17.3771	1.98156		17.4798	0.49261			17.3806	1.43873		17.3776	0.899914		8.55523	0.370521
17.3816	1.43758		17.3781	1.97981		17.4808	0.493068			17.3816	1.43758		17.3786	0.898186		8.55573	0.370839
17.3826	1.43702		17.3791	1.97879		17.4818	0.491738			17.3826	1.43702		17.3796	0.896645		8.55623	0.371457
17.3836	1.43716		17.3801	1.97727		17.4828	0.491			17.3836	1.43716		17.3806	0.895151		8.55673	0.371143
17.3846	1.43712		17.3811	1.97581		17.4838	0.490806			17.3846	1.43712		17.3816	0.894505		8.55723	0.372086
17.3856	1.43585		17.3821	1.97506		17.4849	0.490721			17.3856	1.43585		17.3826	0.893678		8.55773	0.372921
17.3866	1.43447		17.3831	1.97505		17.4859	0.488966			17.3866	1.43447		17.3836	0.891957		8.55823	0.372541
17.3876	1.43356		17.3841	1.97465		17.4869	0.489198			17.3876	1.43356		17.3846	0.890798		8.55873	0.372542
17.3886	1.43203		17.3851	1.97226		17.4879	0.488429			17.3886	1.43203		17.3856	0.889453		8.55923	0.372439
17.3896	1.43197		17.3861	1.97049		17.4889	0.488126			17.3896	1.43197		17.3866	0.889332		8.55973	0.372863
17.3906	1.4308		17.3871	1.96965		17.4899	0.488347			17.3906	1.4308		17.3876	0.888934		8.56022	0.372732
17.3916	1.43055		17.3881	1.9691		17.4909	0.487007			17.3916	1.43055		17.3886	0.889025		8.56072	0.37248
17.3926	1.43086		17.3891	1.96893		17.4919	0.488016			17.3926	1.43086		17.3896	0.88846		8.56122	0.372831
17.3936	1.43068		17.3901	1.96879		17.4929	0.487067			17.3936	1.43068		17.3906	0.887568		8.56172	0.372539
17.3946	1.43072		17.3911	1.96923		17.4939	0.485826			17.3946	1.43072		17.3916	0.885363		8.56222	0.373214
17.3956	1.43116		17.3921	1.96907		17.4949	0.484201			17.3956	1.43116		17.3926	0.884382		8.56272	0.374248
17.3966	1.43067		17.3931	1.96805		17.4959	0.483311			17.3966	1.43067		17.3936	0.88389		8.56322	0.375172
17.3976	1.43105		17.3941	1.96752		17.4969	0.48198			17.3976	1.43105		17.3946	0.8844		8.56372	0.375231
17.3986	1.4297		17.3951	1.96663		17.4979	0.482032			17.3986	1.4297		17.3956	0.884621		8.56422	0.375468
17.3996	1.4278		17.3961	1.96478		17.4989	0.482313			17.3996	1.4278		17.3965	0.885363		8.56471	0.375206
17.4006	1.42801		17.3971	1.96407		17.4999	0.481341			17.4006	1.42801		17.3975	0.885699		8.56521	0.375722
17.4016	1.42886		17.3981	1.96298		17.5009	0.481282			17.4016	1.42886		17.3985	0.88438		8.56571	0.376
17.4026	1.43012		17.3991	1.96213		17.5019	0.479764			17.4026	1.43012		17.3995	0.884901		8.56621	0.376118
17.4036	1.43202		17.4001	1.9623		17.5029	0.479266			17.4036	1.43202		17.4005	0.883008		8.56671	0.376865
17.4046	1.43137		17.4011	1.96138		17.5039	0.479239			17.4046	1.43137		17.4015	0.882399		8.56721	0.377321
17.4056	1.4304		17.4021	1.96025		17.5049	0.478797			17.4056	1.4304		17.4025	0.883002		8.56771	0.377255
17.4066	1.43064		17.4031	1.95864		17.5059	0.479412			17.4066	1.43064		17.4035	0.882198		8.56821	0.376559
17.4076	1.42984		17.4041	1.95731		17.5069	0.478958			17.4076	1.42984		17.4045	0.881491		8.5687	0.375465
17.4086	1.42812		17.405	1.95667		17.508	0.477333			17.4086	1.42812		17.4055	0.880927		8.5692	0.375337
17.4096	1.42736		17.4061	1.95644		17.509	0.476289			17.4096	1.42736		17.4065	0.879946		8.5697	0.375694
17.4106	1.4277		17.407	1.95635		17.51	0.476972			17.4106	1.4277		17.4075	0.879813		8.5702	0.375476
17.4116	1.42801		17.408	1.95632		17.511	0.476706			17.4116	1.42801		17.4085	0.878892		8.5707	0.375003
17.4126	1.42791		17.409	1.95578		17.512	0.475652			17.4126	1.42791		17.4095	0.877842		8.5712	0.374571
17.4136	1.42649		17.41	1.95523		17.513	0.475377			17.4136	1.42649		17.4105	0.87729		8.5717	0.374501
17.4146	1.42465		17.411	1.95518		17.514	0.475278			17.4146	1.42465		17.4115	0.874948		8.5722	0.374658
17.4156	1.4242		17.412	1.95452		17.515	0.475584			17.4156	1.4242		17.4125	0.874524		8.5727	0.375046
17.4166	1.42389		17.413	1.95302		17.516	0.474441			17.4166	1.42389		17.4135	0.874542		8.5732	0.37538
17.4176	1.42348		17.414	1.95067		17.517	0.473375			17.4176	1.42348		17.4145	0.874378		8.57369	0.375374
17.4186	1.42247		17.415	1.94907		17.518	0.47306			17.4186	1.42247		17.4155	0.873483		8.57419	0.375322
17.4196	1.42067		17.416	1.94823		17.519	0.474163			17.4196	1.42067		17.4165	0.873391		8.57469	0.37549
17.4205	1.41872		17.417	1.94795		17.52	0.474895			17.4205	1.41872		17.4175	0.874128		8.57519	0.375725
17.4215	1.4185		17.418	1.94665		17.521	0.474117			17.4215	1.4185		17.4185	0.874445		8.57569	0.375797
17.4225	1.41787		17.419	1.94463		17.522	0.474512			17.4225	1.41787		17.4195	0.874069		8.57619	0.375651
17.4235	1.41661		17.42	1.94402		17.523	0.474617			17.4235	1.41661		17.4205	0.873189		8.57669	0.375349
17.4245	1.41693		17.421	1.94392		17.524	0.474753			17.4245	1.41693		17.4215	0.872012		8.57719	0.375239
17.4255	1.41608		17.422	1.94263		17.525	0.476282			17.4255	1.41608		17.4225	0.870326		8.57768	0.375723
17.4265	1.41457		17.423	1.94092		17.526	0.475623			17.4265	1.41457		17.4235	0.868959		8.57818	0.376015
17.4275	1.41295		17.424	1.94025		17.527	0.475798			17.4275	1.41295		17.4245	0.868527		8.57868	0.375528
17.4285	1.41274		17.425	1.93869		17.528	0.474631			17.4285	1.41274		17.4255	0.869323		8.57918	0.375383
17.4295	1.41231		17.426	1.93692		17.529	0.47359			17.4295	1.41231		17.4265	0.868378		8.57968	0.375535
17.4305	1.4128		17.427	1.93613		17.53	0.473084			17.4305	1.4128		17.4275	0.866558		8.58018	0.376076
17.4315	1.41084		17.428	1.93542		17.5311	0.472919			17.4315	1.41084		17.4285	0.866279		8.58068	0.376184
17.4325	1.41025		17.429	1.93454		17.5321	0.473022			17.4325	1.41025		17.4295	0.865707		8.58118	0.375835
17.4335	1.41032		17.43	1.93385		17.5331	0.474517			17.4335	1.41032		17.4305	0.864287		8.58168	0.375467
17.4345	1.41014		17.431	1.93288		17.5341	0.474419			17.4345	1.41014		17.4315	0.863652		8.58217	0.374587
17.4355	1.41031		17.432	1.93092		17.5351	0.472899			17.4355	1.41031		17.4325	0.863076		8.58267	0.374483
17.4365	1.40874		17.433	1.9287		17.5361	0.472832			17.4365	1.40874		17.4335	0.862796		8.58317	0.374602
17.4375	1.40755		17.434	1.92671		17.5371	0.472585			17.4375	1.40755		17.4345	0.862667		8.58367	0.375036
17.4385	1.40733		17.435	1.92524		17.5381	0.47235			17.4385	1.40733		17.4355	0.86182		8.58417	0.375017
17.4395	1.40845		17.436	1.92393		17.5391	0.471706			17.4395	1.40845		17.4365	0.861482		8.58467	0.3747
17.4405	1.40763		17.437	1.92308		17.5401	0.471711			17.4405	1.40763		17.4375	0.861484		8.58517	0.375576
17.4415	1.40586		17.438	1.92291		17.5411	0.472304			17.4415	1.40586		17.4385	0.862156		8.58567	0.37558
17.4425	1.40418		17.439	1.92283		17.5421	0.472358			17.4425	1.40418		17.4395	0.862539		8.58616	0.375217
17.4435	1.40376		17.44	1.92279		17.5431	0.473124			17.4435	1.40376		17.4405	0.862797		8.58666	0.374925
17.4445	1.40302		17.441	1.92223		17.5441	0.47322			17.4445	1.40302		17.4415	0.862929		8.58716	0.374077
17.4455	1.40212		17.442	1.92111		17.5451	0.472416			17.4455	1.40212		17.4425	0.862108		8.58766	0.373678
17.4465	1.40192		17.443	1.92082		17.5461	0.472145			17.4465	1.40192		17.4435	0.861732		8.58816	0.373111
17.4475	1.40033		17.444	1.92028		17.5471	0.471711			17.4475	1.40033		17.4445	0.861202		8.58866	0.371701
17.4485	1.4007		17.445	1.91841		17.5481	0.470254			17.4485	1.4007		17.4455	0.859851		8.58916	0.371196
17.4495	1.39894		17.446	1.91665		17.5491	0.468987			17.4495	1.39894		17.4465	0.858588		8.58966	0.371583
17.4505	1.39712		17.447	1.91537		17.5501	0.468459			17.4505	1.39712		17.4475	0.858036		8.59016	0.371738
17.4515	1.39755		17.448	1.91405		17.5511	0.469476			17.4515	1.39755		17.4485	0.858413		8.59065	0.371294
17.4525	1.396		17.449	1.91264		17.5521	0.469327			17.4525	1.396		17.4495	0.858385		8.59115	0.370782
17.4535	1.39433		17.45	1.91154		17.5531	0.470044			17.4535	1.39433		17.4505	0.857233		8.59165	0.369917
17.4545	1.39334		17.451	1.91032		17.5542	0.47088			17.4545	1.39334		17.4515	0.856866		8.59215	0.369812
17.4555	1.39227		17.452	1.90908		17.5552	0.470253			17.4555	1.39227		17.4525	0.857006		8.59265	0.370434
17.4565	1.39185		17.453	1.90768		17.5562	0.468353			17.4565	1.39185		17.4535	0.856848		8.59315	0.371043
17.4575	1.39067		17.454	1.90576		17.5572	0.467345			17.4575	1.39067		17.4545	0.856643		8.59365	0.371799
17.4585	1.38976		17.455	1.90438		17.5582	0.466783			17.4585	1.38976		17.4555	0.857518		8.59415	0.371857
17.4595	1.38843		17.456	1.90424		17.5592	0.466725			17.4595	1.38843		17.4565	0.857706		8.59465	0.371451
17.4605	1.38776		17.457	1.90377		17.5602	0.466953			17.4605	1.38776		17.4575	0.857069		8.59515	0.371598
17.4615	1.38814		17.458	1.9037		17.5612	0.466653			17.4615	1.38814		17.4585	0.857186		8.59564	0.373107
17.4625	1.38743		17.459	1.90406		17.5622	0.466692			17.4625	1.38743		17.4595	0.857224		8.59614	0.373527
17.4635	1.3867		17.46	1.90357		17.5632	0.467339			17.4635	1.3867		17.4605	0.857834		8.59664	0.374112
17.4645	1.38539		17.461	1.90336		17.5642	0.467209			17.4645	1.38539		17.4615	0.858366		8.59714	0.373829
17.4655	1.38455		17.462	1.90357		17.5652	0.466331			17.4655	1.38455		17.4625	0.858131		8.59764	0.374999
17.4665	1.38403		17.463	1.90266		17.5662	0.466203			17.4665	1.38403		17.4635	0.855691		8.59814	0.376008
17.4675	1.384		17.464	1.90141		17.5672	0.466337			17.4675	1.384		17.4645	0.854544		8.59864	0.376075
17.4685	1.38274		17.465	1.90046		17.5682	0.465659			17.4685	1.38274		17.4654	0.853884		8.59914	0.376892
17.4695	1.38155		17.466	1.89926		17.5692	0.465045			17.4695	1.38155		17.4664	0.853316		8.59963	0.377802
17.4705	1.38157		17.467	1.89874		17.5702	0.465364			17.4705	1.38157		17.4674	0.85335		8.60013	0.379152
17.4715	1.37955		17.468	1.89802		17.5712	0.465488			17.4715	1.37955		17.4684	0.852561		8.60063	0.379592
17.4725	1.37869		17.469	1.89765		17.5722	0.465068			17.4725	1.37869		17.4694	0.85106		8.60113	0.380009
17.4735	1.37789		17.47	1.89766		17.5732	0.466399			17.4735	1.37789		17.4704	0.851217		8.60163	0.379864
17.4745	1.37856		17.471	1.8974		17.5742	0.466769			17.4745	1.37856		17.4714	0.851146		8.60213	0.380507
17.4755	1.3782		17.472	1.89643		17.5752	0.466649			17.4755	1.3782		17.4724	0.850921		8.60263	0.379382
17.4765	1.37735		17.473	1.89521		17.5762	0.465225			17.4765	1.37735		17.4734	0.850597		8.60313	0.379284
17.4775	1.37826		17.4739	1.89439		17.5773	0.464719			17.4775	1.37826		17.4744	0.849153		8.60363	0.379612
17.4785	1.37862		17.4749	1.89396		17.5783	0.464205			17.4785	1.37862		17.4754	0.847757		8.60412	0.380103
17.4795	1.37728		17.4759	1.89379		17.5793	0.462773			17.4795	1.37728		17.4764	0.846416		8.60462	0.380362
17.4805	1.37653		17.4769	1.89341		17.5803	0.461702			17.4805	1.37653		17.4774	0.845218		8.60512	0.380047
17.4815	1.37714		17.4779	1.8925		17.5813	0.461797			17.4815	1.37714		17.4784	0.844153		8.60562	0.379732
17.4825	1.37688		17.4789	1.89214		17.5823	0.46134			17.4825	1.37688		17.4794	0.843146		8.60612	0.380014
17.4835	1.37656		17.4799	1.89158		17.5833	0.460538			17.4835	1.37656		17.4804	0.841724		8.60662	0.38148
17.4845	1.37617		17.4809	1.8904		17.5843	0.459967			17.4845	1.37617		17.4814	0.839777		8.60712	0.382443
17.4855	1.37172		17.4819	1.88898		17.5853	0.458819			17.4855	1.37172		17.4824	0.838775		8.60762	0.38206
17.4865	1.37071		17.4829	1.88759		17.5863	0.458136			17.4865	1.37071		17.4834	0.837592		8.60812	0.382803
17.4875	1.36874		17.4839	1.88584		17.5873	0.457675			17.4875	1.36874		17.4844	0.835877		8.60862	0.382531
17.4885	1.3679		17.4849	1.88518		17.5883	0.456471			17.4885	1.3679		17.4854	0.834447		8.60911	0.382658
17.4895	1.36793		17.4859	1.88404		17.5893	0.455928			17.4895	1.36793		17.4864	0.832752		8.60961	0.383862
17.4905	1.36731		17.4869	1.88219		17.5903	0.455878			17.4905	1.36731		17.4874	0.830689		8.61011	0.383292
17.4915	1.36662		17.4879	1.88058		17.5913	0.454466			17.4915	1.36662		17.4884	0.829587		8.61061	0.384263
17.4925	1.36456		17.4889	1.88049		17.5923	0.452765			17.4925	1.36456		17.4894	0.82878		8.61111	0.384488
17.4935	1.36477		17.4899	1.87997		17.5933	0.45209			17.4935	1.36477		17.4904	0.828114		8.61161	0.386328
17.4945	1.3646		17.4909	1.87841		17.5943	0.451757			17.4945	1.3646		17.4914	0.828123		8.61211	0.38713
17.4955	1.36356		17.4919	1.8768		17.5953	0.451171			17.4955	1.36356		17.4924	0.82739		8.61261	0.387812
17.4965	1.3636		17.4929	1.87556		17.5963	0.45049			17.4965	1.3636		17.4934	0.825674		8.6131	0.387851
17.4975	1.36339		17.4939	1.87401		17.5973	0.449327			17.4975	1.36339		17.4944	0.824614		8.6136	0.390374
17.4984	1.3622		17.4949	1.87236		17.5983	0.447535			17.4984	1.3622		17.4954	0.822745		8.6141	0.391791
17.4994	1.35993		17.4959	1.87197		17.5993	0.44657			17.4994	1.35993		17.4964	0.822095		8.6146	0.391961
17.5004	1.3597		17.4969	1.87192		17.6004	0.445647			17.5004	1.3597		17.4974	0.821976		8.6151	0.392009
17.5014	1.35849		17.4979	1.8719		17.6014	0.445629			17.5014	1.35849		17.4984	0.821734		8.6156	0.392682
17.5024	1.35662		17.4989	1.87178		17.6024	0.445323			17.5024	1.35662		17.4994	0.821782		8.6161	0.392991
17.5034	1.35525		17.4999	1.87145		17.6034	0.444627			17.5034	1.35525		17.5004	0.822347		8.6166	0.392291
17.5044	1.35712		17.5009	1.86964		17.6044	0.44453			17.5044	1.35712		17.5014	0.822868		8.6171	0.392329
17.5054	1.35651		17.5019	1.86759		17.6054	0.444703			17.5054	1.35651		17.5024	0.822618		8.61759	0.392317
17.5064	1.35545		17.5029	1.86613		17.6064	0.444778			17.5064	1.35545		17.5034	0.821559		8.61809	0.392934
17.5074	1.35495		17.5039	1.86455		17.6074	0.443988			17.5074	1.35495		17.5044	0.821126		8.61859	0.392408
17.5084	1.35357		17.5049	1.86222		17.6084	0.443129			17.5084	1.35357		17.5054	0.820239		8.61909	0.393195
17.5094	1.35279		17.5059	1.86023		17.6094	0.443248			17.5094	1.35279		17.5064	0.82038		8.61959	0.392832
17.5104	1.35541		17.5069	1.85862		17.6104	0.443403			17.5104	1.35541		17.5074	0.820854		8.62009	0.393537
17.5114	1.35486		17.5079	1.85614		17.6114	0.443264			17.5114	1.35486		17.5084	0.821733		8.62059	0.393566
17.5124	1.35471		17.5089	1.8538		17.6124	0.442661			17.5124	1.35471		17.5094	0.821908		8.62109	0.394231
17.5134	1.35407		17.5099	1.85207		17.6134	0.442617			17.5134	1.35407		17.5104	0.82218		8.62159	0.394504
17.5144	1.35229		17.5109	1.85068		17.6144	0.441402			17.5144	1.35229		17.5114	0.82132		8.62209	0.394998
17.5154	1.35249		17.5119	1.84862		17.6154	0.440432			17.5154	1.35249		17.5124	0.820876		8.62258	0.395289
17.5164	1.35232		17.5129	1.84644		17.6164	0.44057			17.5164	1.35232		17.5134	0.820635		8.62308	0.395325
17.5174	1.3529		17.5139	1.84485		17.6174	0.440512			17.5174	1.3529		17.5144	0.819813		8.62358	0.394933
17.5184	1.35196		17.5149	1.84273		17.6184	0.439979			17.5184	1.35196		17.5154	0.818424		8.62408	0.394491
17.5194	1.35077		17.5159	1.84146		17.6194	0.440388			17.5194	1.35077		17.5164	0.816928		8.62458	0.395251
17.5204	1.35004		17.5169	1.83997		17.6204	0.44064			17.5204	1.35004		17.5174	0.81587		8.62508	0.394742
17.5214	1.34887		17.5179	1.83894		17.6214	0.440901			17.5214	1.34887		17.5184	0.816238		8.62558	0.395119
17.5224	1.34734		17.5189	1.83711		17.6224	0.440968			17.5224	1.34734		17.5194	0.815443		8.62608	0.395832
17.5234	1.34665		17.5199	1.83595		17.6235	0.441402			17.5234	1.34665		17.5204	0.81465		8.62658	0.395969
17.5244	1.34699		17.5209	1.83345		17.6245	0.441369			17.5244	1.34699		17.5214	0.814136		8.62707	0.396422
17.5254	1.34713		17.5219	1.83128		17.6255	0.44108			17.5254	1.34713		17.5224	0.813013		8.62757	0.397514
17.5264	1.34627		17.5229	1.82947		17.6265	0.440447			17.5264	1.34627		17.5234	0.812132		8.62807	0.398706
17.5274	1.3455		17.5239	1.82784		17.6275	0.440283			17.5274	1.3455		17.5244	0.811449		8.62857	0.399864
17.5284	1.34491		17.5249	1.82573		17.6285	0.440851			17.5284	1.34491		17.5254	0.811266		8.62907	0.39996
17.5294	1.34251		17.5259	1.8237		17.6295	0.441626			17.5294	1.34251		17.5264	0.81162		8.62957	0.400407
17.5304	1.34156		17.5269	1.82215		17.6305	0.441353			17.5304	1.34156		17.5274	0.81152		8.63007	0.400971
17.5314	1.34024		17.5279	1.82032		17.6315	0.440445			17.5314	1.34024		17.5284	0.811213		8.63057	0.400454
17.5324	1.33908		17.5289	1.81944		17.6325	0.440016			17.5324	1.33908		17.5294	0.809434		8.63106	0.400059
17.5334	1.33918		17.5299	1.81917		17.6335	0.439909			17.5334	1.33918		17.5304	0.807685		8.63156	0.399204
17.5344	1.33841		17.5309	1.81829		17.6345	0.43936			17.5344	1.33841		17.5314	0.807253		8.63206	0.398831
17.5354	1.33668		17.5319	1.81667		17.6355	0.438885			17.5354	1.33668		17.5324	0.805567		8.63256	0.399992
17.5364	1.33442		17.5329	1.81657		17.6365	0.438253			17.5364	1.33442		17.5333	0.803755		8.63306	0.399952
17.5374	1.3343		17.5339	1.8165		17.6375	0.437208			17.5374	1.3343		17.5343	0.802929		8.63356	0.400607
17.5384	1.33336		17.5349	1.8154		17.6385	0.436392			17.5384	1.33336		17.5353	0.802182		8.63406	0.400448
17.5394	1.33376		17.5359	1.81287		17.6395	0.436514			17.5394	1.33376		17.5363	0.802193		8.63456	0.400384
17.5404	1.33152		17.5369	1.81141		17.6405	0.436655			17.5404	1.33152		17.5373	0.801902		8.63506	0.400633
17.5414	1.3316		17.5379	1.81078		17.6415	0.436823			17.5414	1.3316		17.5383	0.80103		8.63555	0.400762
17.5424	1.33069		17.5389	1.80862		17.6425	0.436696			17.5424	1.33069		17.5393	0.800985		8.63605	0.401496
17.5434	1.32963		17.5399	1.80717		17.6435	0.436918			17.5434	1.32963		17.5403	0.800907		8.63655	0.401927
17.5444	1.3311		17.5408	1.80616		17.6445	0.435571			17.5444	1.3311		17.5413	0.800387		8.63705	0.402325
17.5454	1.33061		17.5418	1.80419		17.6455	0.433697			17.5454	1.33061		17.5423	0.799966		8.63755	0.402607
17.5464	1.33077		17.5428	1.80169		17.6466	0.433006			17.5464	1.33077		17.5433	0.799367		8.63805	0.402679
17.5474	1.33134		17.5438	1.8007		17.6476	0.433091			17.5474	1.33134		17.5443	0.799273		8.63855	0.402123
17.5484	1.33061		17.5448	1.79985		17.6486	0.432871			17.5484	1.33061		17.5453	0.800301		8.63905	0.401694
17.5494	1.33022		17.5458	1.79935		17.6496	0.432172			17.5494	1.33022		17.5463	0.800594		8.63955	0.401848
17.5504	1.32935		17.5468	1.79832		17.6506	0.431742			17.5504	1.32935		17.5473	0.799729		8.64004	0.402019
17.5514	1.32974		17.5478	1.79797		17.6516	0.431838			17.5514	1.32974		17.5483	0.798555		8.64054	0.402644
17.5524	1.32889		17.5488	1.79675		17.6526	0.431502			17.5524	1.32889		17.5493	0.797729		8.64104	0.403103
17.5534	1.32906		17.5498	1.79573		17.6536	0.430143			17.5534	1.32906		17.5503	0.796566		8.64154	0.404123
17.5544	1.32877		17.5508	1.79575		17.6546	0.428488			17.5544	1.32877		17.5513	0.795547		8.64204	0.404691
17.5554	1.3287		17.5518	1.79583		17.6556	0.428115			17.5554	1.3287		17.5523	0.794778		8.64254	0.403988
17.5564	1.32738		17.5528	1.79605		17.6566	0.427498			17.5564	1.32738		17.5533	0.794647		8.64304	0.404028
17.5574	1.32621		17.5538	1.79533		17.6576	0.428744			17.5574	1.32621		17.5543	0.796059		8.64354	0.404201
17.5584	1.32549		17.5548	1.79371		17.6586	0.428833			17.5584	1.32549		17.5553	0.796192		8.64404	0.403885
17.5594	1.32586		17.5558	1.79309		17.6596	0.428422			17.5594	1.32586		17.5563	0.795018		8.64453	0.404856
17.5604	1.32734		17.5568	1.79327		17.6606	0.426966			17.5604	1.32734		17.5573	0.795071		8.64503	0.404716
17.5614	1.32755		17.5578	1.79284		17.6616	0.425992			17.5614	1.32755		17.5583	0.794118		8.64553	0.404742
17.5624	1.32672		17.5588	1.79189		17.6626	0.426396			17.5624	1.32672		17.5593	0.792892		8.64603	0.404749
17.5634	1.32712		17.5598	1.79106		17.6636	0.426164			17.5634	1.32712		17.5603	0.7919		8.64653	0.404627
17.5644	1.32541		17.5608	1.79075		17.6646	0.426249			17.5644	1.32541		17.5613	0.791358		8.64703	0.40491
17.5654	1.32632		17.5618	1.78946		17.6656	0.426268			17.5654	1.32632		17.5623	0.791468		8.64753	0.403525
17.5664	1.32469		17.5628	1.78858		17.6666	0.425894			17.5664	1.32469		17.5633	0.791234		8.64803	0.402857
17.5674	1.32588		17.5638	1.78954		17.6676	0.425486			17.5674	1.32588		17.5643	0.790694		8.64852	0.402572
17.5684	1.32576		17.5648	1.79016		17.6686	0.424083			17.5684	1.32576		17.5653	0.789997		8.64902	0.4043
17.5694	1.32449		17.5658	1.78894		17.6697	0.423568			17.5694	1.32449		17.5663	0.789932		8.64952	0.404276
17.5704	1.32562		17.5668	1.78877		17.6707	0.42437			17.5704	1.32562		17.5673	0.789482		8.65002	0.404754
17.5714	1.325		17.5678	1.78913		17.6717	0.424685			17.5714	1.325		17.5683	0.788674		8.65052	0.405028
17.5724	1.32422		17.5688	1.78834		17.6727	0.424661			17.5724	1.32422		17.5693	0.787169		8.65102	0.404593
17.5734	1.32439		17.5698	1.78656		17.6737	0.423477			17.5734	1.32439		17.5703	0.784943		8.65152	0.404879
17.5744	1.32394		17.5708	1.78564		17.6747	0.422499			17.5744	1.32394		17.5713	0.783428		8.65202	0.405022
17.5754	1.32378		17.5718	1.78633		17.6757	0.422039			17.5754	1.32378		17.5723	0.783781		8.65252	0.405507
17.5763	1.3239		17.5728	1.78534		17.6767	0.421586			17.5763	1.3239		17.5733	0.784096		8.65301	0.405709
17.5773	1.32387		17.5738	1.78423		17.6777	0.421169			17.5773	1.32387		17.5743	0.78357		8.65351	0.40547
17.5783	1.32376		17.5748	1.7841		17.6787	0.42201			17.5783	1.32376		17.5753	0.783335		8.65401	0.405236
17.5793	1.32405		17.5758	1.78232		17.6797	0.421931			17.5793	1.32405		17.5763	0.782682		8.65451	0.405957
17.5803	1.32426		17.5768	1.78053		17.6807	0.420794			17.5803	1.32426		17.5773	0.781646		8.65501	0.406432
17.5813	1.32543		17.5778	1.77974		17.6817	0.420739			17.5813	1.32543		17.5783	0.781256		8.65551	0.407248
17.5823	1.32481		17.5788	1.77805		17.6827	0.42071			17.5823	1.32481		17.5793	0.780009		8.65601	0.40775
17.5833	1.32327		17.5798	1.77779		17.6837	0.419672			17.5833	1.32327		17.5803	0.780487		8.65651	0.408939
17.5843	1.32257		17.5808	1.77693		17.6847	0.419519			17.5843	1.32257		17.5813	0.781544		8.65701	0.409622
17.5853	1.32154		17.5818	1.77449		17.6857	0.419982			17.5853	1.32154		17.5823	0.780644		8.65751	0.40844
17.5863	1.32068		17.5828	1.77242		17.6867	0.420658			17.5863	1.32068		17.5833	0.780333		8.658	0.407874
17.5873	1.32129		17.5838	1.77077		17.6877	0.42027			17.5873	1.32129		17.5843	0.780485		8.6585	0.407253
17.5883	1.32028		17.5848	1.77004		17.6887	0.420091			17.5883	1.32028		17.5853	0.780024		8.659	0.406825
17.5893	1.3207		17.5858	1.76925		17.6897	0.419024			17.5893	1.3207		17.5863	0.779297		8.6595	0.408045
17.5903	1.32005		17.5868	1.76914		17.6907	0.41883			17.5903	1.32005		17.5873	0.778012		8.66	0.40772
17.5913	1.32107		17.5878	1.76911		17.6917	0.417961			17.5913	1.32107		17.5883	0.777402		8.6605	0.407076
17.5923	1.31969		17.5888	1.76671		17.6928	0.417338			17.5923	1.31969		17.5893	0.776596		8.661	0.406251
17.5933	1.31874		17.5898	1.76275		17.6938	0.41862			17.5933	1.31874		17.5903	0.775866		8.6615	0.40572
17.5943	1.31755		17.5908	1.76086		17.6948	0.418102			17.5943	1.31755		17.5913	0.775053		8.66199	0.405382
17.5953	1.31544		17.5918	1.75974		17.6958	0.417967			17.5953	1.31544		17.5923	0.774356		8.66249	0.405388
17.5963	1.31297		17.5928	1.75847		17.6968	0.416808			17.5963	1.31297		17.5933	0.774343		8.66299	0.405512
17.5973	1.31274		17.5938	1.75733		17.6978	0.415528			17.5973	1.31274		17.5943	0.775204		8.66349	0.404968
17.5983	1.31292		17.5948	1.75697		17.6988	0.415154			17.5983	1.31292		17.5953	0.775671		8.66399	0.404627
17.5993	1.31203		17.5958	1.75413		17.6998	0.416095			17.5993	1.31203		17.5963	0.775221		8.66449	0.405807
17.6003	1.31165		17.5968	1.75059		17.7008	0.415788			17.6003	1.31165		17.5973	0.774571		8.66499	0.405535
17.6013	1.31052		17.5978	1.74989		17.7018	0.416274			17.6013	1.31052		17.5983	0.772967		8.66549	0.405717
17.6023	1.30993		17.5988	1.74963		17.7028	0.416311			17.6023	1.30993		17.5993	0.771637		8.66599	0.406758
17.6033	1.30909		17.5998	1.74855		17.7038	0.415878			17.6033	1.30909		17.6003	0.769497		8.66648	0.406762
17.6043	1.30781		17.6008	1.74768		17.7048	0.416073			17.6043	1.30781		17.6013	0.767743		8.66698	0.407002
17.6053	1.30588		17.6018	1.74704		17.7058	0.41612			17.6053	1.30588		17.6022	0.76725		8.66748	0.40822
17.6063	1.30467		17.6028	1.74589		17.7068	0.415856			17.6063	1.30467		17.6032	0.766667		8.66798	0.408666
17.6073	1.30604		17.6038	1.74544		17.7078	0.414409			17.6073	1.30604		17.6042	0.766738		8.66848	0.408142
17.6083	1.30635		17.6048	1.74501		17.7088	0.416065			17.6083	1.30635		17.6052	0.765283		8.66898	0.408064
17.6093	1.30643		17.6058	1.74435		17.7098	0.41548			17.6093	1.30643		17.6062	0.764175		8.66948	0.408131
17.6103	1.30476		17.6068	1.74473		17.7108	0.415262			17.6103	1.30476		17.6072	0.764327		8.66998	0.408612
17.6113	1.30625		17.6077	1.74506		17.7118	0.415479			17.6113	1.30625		17.6082	0.763637		8.67048	0.408757
17.6123	1.30461		17.6087	1.74367		17.7128	0.416433			17.6123	1.30461		17.6092	0.762534		8.67098	0.409063
17.6133	1.3034		17.6097	1.74288		17.7138	0.41689			17.6133	1.3034		17.6102	0.761321		8.67147	0.409879
17.6143	1.30314		17.6107	1.74208		17.7148	0.417301			17.6143	1.30314		17.6112	0.760644		8.67197	0.410324
17.6153	1.30352		17.6117	1.74104		17.7159	0.415925			17.6153	1.30352		17.6122	0.760839		8.67247	0.411015
17.6163	1.30139		17.6127	1.7413		17.7169	0.415681			17.6163	1.30139		17.6132	0.761416		8.67297	0.411625
17.6173	1.30059		17.6137	1.74175		17.7179	0.415096			17.6173	1.30059		17.6142	0.761096		8.67347	0.411912
17.6183	1.30011		17.6147	1.7422		17.7189	0.413518			17.6183	1.30011		17.6152	0.759695		8.67397	0.4113
17.6193	1.30061		17.6157	1.74228		17.7199	0.414397			17.6193	1.30061		17.6162	0.758632		8.67447	0.4118
17.6203	1.29944		17.6167	1.74188		17.7209	0.41437			17.6203	1.29944		17.6172	0.757767		8.67497	0.410992
17.6213	1.30105		17.6177	1.74117		17.7219	0.413169			17.6213	1.30105		17.6182	0.757465		8.67547	0.411152
17.6223	1.30042		17.6187	1.74123		17.7229	0.414116			17.6223	1.30042		17.6192	0.756555		8.67596	0.411185
17.6233	1.29851		17.6197	1.74103		17.7239	0.414753			17.6233	1.29851		17.6202	0.755444		8.67646	0.410895
17.6243	1.2979		17.6207	1.74245		17.7249	0.414258			17.6243	1.2979		17.6212	0.755122		8.67696	0.410583
17.6253	1.29611		17.6217	1.74383		17.7259	0.414758			17.6253	1.29611		17.6222	0.754975		8.67746	0.410489
17.6263	1.29679		17.6227	1.74326		17.7269	0.413701			17.6263	1.29679		17.6232	0.75578		8.67796	0.410046
17.6273	1.29755		17.6237	1.74141		17.7279	0.413514			17.6273	1.29755		17.6242	0.756165		8.67846	0.409911
17.6283	1.29618		17.6247	1.74156		17.7289	0.412891			17.6283	1.29618		17.6252	0.757021		8.67896	0.410407
17.6293	1.29542		17.6257	1.74182		17.7299	0.412204			17.6293	1.29542		17.6262	0.758133		8.67946	0.409933
17.6303	1.29489		17.6267	1.74296		17.7309	0.412417			17.6303	1.29489		17.6272	0.758353		8.67995	0.410137
17.6313	1.29389		17.6277	1.74283		17.7319	0.411512			17.6313	1.29389		17.6282	0.758216		8.68045	0.410689
17.6323	1.29283		17.6287	1.74309		17.7329	0.411384			17.6323	1.29283		17.6292	0.755732		8.68095	0.410858
17.6333	1.29194		17.6297	1.74082		17.7339	0.410109			17.6333	1.29194		17.6302	0.754334		8.68145	0.410803
17.6343	1.29029		17.6307	1.7414		17.7349	0.410214			17.6343	1.29029		17.6312	0.754243		8.68195	0.411691
17.6353	1.28997		17.6317	1.74088		17.7359	0.410395			17.6353	1.28997		17.6322	0.752844		8.68245	0.412235
17.6363	1.289		17.6327	1.73932		17.7369	0.408218			17.6363	1.289		17.6332	0.752482		8.68295	0.411787
17.6373	1.28838		17.6337	1.74041		17.7379	0.406265			17.6373	1.28838		17.6342	0.75265		8.68345	0.412216
17.6383	1.28893		17.6347	1.73892		17.739	0.404598			17.6383	1.28893		17.6352	0.752748		8.68395	0.413614
17.6393	1.28906		17.6357	1.73761		17.74	0.404017			17.6393	1.28906		17.6362	0.752667		8.68444	0.412577
17.6403	1.28706		17.6367	1.73829		17.741	0.40476			17.6403	1.28706		17.6372	0.751796		8.68494	0.413142
17.6413	1.2873		17.6377	1.73752		17.742	0.404013			17.6413	1.2873		17.6382	0.750393		8.68544	0.413563
17.6423	1.28676		17.6387	1.73682		17.743	0.404631			17.6423	1.28676		17.6392	0.748809		8.68594	0.413939
17.6433	1.28656		17.6397	1.73598		17.744	0.403718			17.6433	1.28656		17.6402	0.74945		8.68644	0.413955
17.6443	1.28605		17.6407	1.73629		17.745	0.403096			17.6443	1.28605		17.6412	0.750157		8.68694	0.414354
17.6453	1.28633		17.6417	1.73708		17.746	0.4028			17.6453	1.28633		17.6422	0.749674		8.68744	0.41418
17.6463	1.28547		17.6427	1.73704		17.747	0.404263			17.6463	1.28547		17.6432	0.748324		8.68794	0.413578
17.6473	1.28463		17.6437	1.73645		17.748	0.404585			17.6473	1.28463		17.6442	0.746408		8.68844	0.414325
17.6483	1.28359		17.6447	1.73475		17.749	0.404062			17.6483	1.28359		17.6452	0.746177		8.68893	0.414792
17.6493	1.28211		17.6457	1.73371		17.75	0.404109			17.6493	1.28211		17.6462	0.745578		8.68943	0.413995
17.6503	1.28227		17.6467	1.73278		17.751	0.403348			17.6503	1.28227		17.6472	0.743843		8.68993	0.414885
17.6513	1.28016		17.6477	1.73252		17.752	0.402587			17.6513	1.28016		17.6482	0.743021		8.69043	0.414784
17.6522	1.27942		17.6487	1.73216		17.753	0.402925			17.6522	1.27942		17.6492	0.742339		8.69093	0.41476
17.6532	1.27963		17.6497	1.73074		17.754	0.403416			17.6532	1.27963		17.6502	0.74115		8.69143	0.415207
17.6542	1.28069		17.6507	1.7294		17.755	0.403543			17.6542	1.28069		17.6512	0.739618		8.69193	0.415137
17.6552	1.2813		17.6517	1.72745		17.756	0.404963			17.6552	1.2813		17.6522	0.73857		8.69243	0.415244
17.6562	1.28174		17.6527	1.72669		17.757	0.405092			17.6562	1.28174		17.6532	0.737985		8.69293	0.415095
17.6572	1.28148		17.6537	1.72666		17.758	0.404208			17.6572	1.28148		17.6542	0.739255		8.69342	0.415624
17.6582	1.2811		17.6547	1.72703		17.759	0.404554			17.6582	1.2811		17.6552	0.740846		8.69392	0.415781
17.6592	1.28136		17.6557	1.7256		17.76	0.403912			17.6592	1.28136		17.6562	0.741473		8.69442	0.415049
17.6602	1.28064		17.6567	1.72472		17.761	0.40524			17.6602	1.28064		17.6572	0.742358		8.69492	0.414202
17.6612	1.28041		17.6577	1.7236		17.7621	0.407001			17.6612	1.28041		17.6582	0.741467		8.69542	0.414704
17.6622	1.28114		17.6587	1.7224		17.7631	0.407656			17.6622	1.28114		17.6592	0.740544		8.69592	0.4147
17.6632	1.27948		17.6597	1.72267		17.7641	0.408151			17.6632	1.27948		17.6602	0.739709		8.69642	0.4148
17.6642	1.2776		17.6607	1.72306		17.7651	0.408			17.6642	1.2776		17.6612	0.738714		8.69692	0.414401
17.6652	1.27797		17.6617	1.72216		17.7661	0.407912			17.6652	1.27797		17.6622	0.738267		8.69741	0.414546
17.6662	1.27672		17.6627	1.72122		17.7671	0.408919			17.6662	1.27672		17.6632	0.738039		8.69792	0.414667
17.6672	1.27612		17.6637	1.72068		17.7681	0.409083			17.6672	1.27612		17.6642	0.738813		8.69841	0.416066
17.6682	1.27486		17.6647	1.71979		17.7691	0.408957			17.6682	1.27486		17.6652	0.739009		8.69891	0.414683
17.6692	1.27359		17.6657	1.71785		17.7701	0.408481			17.6692	1.27359		17.6662	0.738828		8.69941	0.413285
17.6702	1.27255		17.6667	1.71538		17.7711	0.407531			17.6702	1.27255		17.6672	0.738259		8.69991	0.414001
17.6712	1.27222		17.6677	1.71361		17.7721	0.40603			17.6712	1.27222		17.6682	0.738088		8.70041	0.413635
17.6722	1.27222		17.6687	1.71221		17.7731	0.404222			17.6722	1.27222		17.6692	0.738814		8.70091	0.413613
17.6732	1.27299		17.6697	1.71279		17.7741	0.403611			17.6732	1.27299		17.6702	0.738265		8.70141	0.413759
17.6742	1.27304		17.6707	1.71199		17.7751	0.402704			17.6742	1.27304		17.6711	0.738639		8.70191	0.414208
17.6752	1.27261		17.6717	1.71052		17.7761	0.403008			17.6752	1.27261		17.6721	0.739405		8.70241	0.414413
17.6762	1.27281		17.6727	1.70829		17.7771	0.402838			17.6762	1.27281		17.6731	0.738678		8.7029	0.414545
17.6772	1.27202		17.6737	1.70852		17.7781	0.401149			17.6772	1.27202		17.6741	0.738391		8.7034	0.414472
17.6782	1.27076		17.6746	1.70653		17.7791	0.400661			17.6782	1.27076		17.6751	0.738458		8.7039	0.414439
17.6792	1.26877		17.6756	1.70552		17.7801	0.399924			17.6792	1.26877		17.6761	0.73769		8.7044	0.414826
17.6802	1.26911		17.6766	1.7052		17.7811	0.398485			17.6802	1.26911		17.6771	0.737043		8.7049	0.414942
17.6812	1.2674		17.6776	1.70483		17.7821	0.398487			17.6812	1.2674		17.6781	0.737065		8.7054	0.415076
17.6822	1.26604		17.6786	1.7026		17.7831	0.398719			17.6822	1.26604		17.6791	0.736073		8.7059	0.415757
17.6832	1.26578		17.6796	1.7003		17.7841	0.398253			17.6832	1.26578		17.6801	0.734801		8.7064	0.415923
17.6842	1.26516		17.6806	1.6978		17.7852	0.397742			17.6842	1.26516		17.6811	0.733919		8.70689	0.415367
17.6852	1.2651		17.6816	1.69573		17.7862	0.39673			17.6852	1.2651		17.6821	0.732678		8.70739	0.415237
17.6862	1.26385		17.6826	1.69556		17.7872	0.395227			17.6862	1.26385		17.6831	0.732524		8.70789	0.415701
17.6872	1.26192		17.6836	1.69451		17.7882	0.394065			17.6872	1.26192		17.6841	0.733017		8.70839	0.415566
17.6882	1.26149		17.6846	1.69383		17.7892	0.392702			17.6882	1.26149		17.6851	0.733296		8.70889	0.414883
17.6892	1.26193		17.6856	1.6927		17.7902	0.392662			17.6892	1.26193		17.6861	0.733825		8.70939	0.414637
17.6902	1.26128		17.6866	1.691		17.7912	0.392355			17.6902	1.26128		17.6871	0.73305		8.70989	0.414636
17.6912	1.26157		17.6876	1.68824		17.7922	0.391625			17.6912	1.26157		17.6881	0.73222		8.71039	0.414686
17.6922	1.26119		17.6886	1.68554		17.7932	0.391231			17.6922	1.26119		17.6891	0.731095		8.71089	0.414744
17.6932	1.26085		17.6896	1.68433		17.7942	0.390562			17.6932	1.26085		17.6901	0.729878		8.71138	0.414277
17.6942	1.26097		17.6906	1.68484		17.7952	0.390689			17.6942	1.26097		17.6911	0.727985		8.71188	0.413899
17.6952	1.26168		17.6916	1.6846		17.7962	0.391235			17.6952	1.26168		17.6921	0.726661		8.71238	0.415056
17.6962	1.26118		17.6926	1.68423		17.7972	0.392606			17.6962	1.26118		17.6931	0.726383		8.71288	0.416321
17.6972	1.26104		17.6936	1.68253		17.7982	0.393664			17.6972	1.26104		17.6941	0.725684		8.71338	0.416229
17.6982	1.26106		17.6946	1.67926		17.7992	0.393275			17.6982	1.26106		17.6951	0.726404		8.71388	0.41627
17.6992	1.26119		17.6956	1.678		17.8002	0.39297			17.6992	1.26119		17.6961	0.726577		8.71438	0.416563
17.7002	1.26007		17.6966	1.67876		17.8012	0.391848			17.7002	1.26007		17.6971	0.725879		8.71488	0.41672
17.7012	1.25873		17.6976	1.67829		17.8022	0.390913			17.7012	1.25873		17.6981	0.725214		8.71538	0.417072
17.7022	1.25703		17.6986	1.67601		17.8032	0.390194			17.7022	1.25703		17.6991	0.724915		8.71588	0.417079
17.7032	1.25797		17.6996	1.67522		17.8042	0.389303			17.7032	1.25797		17.7001	0.724905		8.71637	0.416905
17.7042	1.25767		17.7006	1.67537		17.8052	0.388749			17.7042	1.25767		17.7011	0.725449		8.71687	0.417069
17.7052	1.25566		17.7016	1.67432		17.8062	0.388389			17.7052	1.25566		17.7021	0.725666		8.71737	0.416806
17.7062	1.25497		17.7026	1.6733		17.8072	0.388636			17.7062	1.25497		17.7031	0.725205		8.71787	0.416878
17.7072	1.25485		17.7036	1.67354		17.8083	0.38797			17.7072	1.25485		17.7041	0.724387		8.71837	0.417734
17.7082	1.25549		17.7046	1.67396		17.8093	0.388086			17.7082	1.25549		17.7051	0.723136		8.71887	0.417925
17.7092	1.25581		17.7056	1.67525		17.8103	0.388773			17.7092	1.25581		17.7061	0.722125		8.71937	0.417671
17.7102	1.255		17.7066	1.67538		17.8113	0.389676			17.7102	1.255		17.7071	0.720849		8.71987	0.417731
17.7112	1.25488		17.7076	1.67541		17.8123	0.390957			17.7112	1.25488		17.7081	0.719904		8.72036	0.417931
17.7122	1.25424		17.7086	1.67622		17.8133	0.390924			17.7122	1.25424		17.7091	0.719293		8.72086	0.418007
17.7132	1.25435		17.7096	1.67451		17.8143	0.390321			17.7132	1.25435		17.7101	0.718326		8.72136	0.417402
17.7142	1.25412		17.7106	1.67417		17.8153	0.389086			17.7142	1.25412		17.7111	0.716355		8.72186	0.417154
17.7152	1.25366		17.7116	1.67373		17.8163	0.388016			17.7152	1.25366		17.7121	0.71512		8.72236	0.417618
17.7162	1.25172		17.7126	1.6743		17.8173	0.386785			17.7162	1.25172		17.7131	0.714837		8.72286	0.418049
17.7172	1.25103		17.7136	1.67359		17.8183	0.385173			17.7172	1.25103		17.7141	0.714742		8.72336	0.417732
17.7182	1.2504		17.7146	1.67337		17.8193	0.384484			17.7182	1.2504		17.7151	0.714519		8.72386	0.418538
17.7192	1.24961		17.7156	1.67245		17.8203	0.384609			17.7192	1.24961		17.7161	0.713978		8.72436	0.419636
17.7202	1.24772		17.7166	1.67115		17.8213	0.384814			17.7202	1.24772		17.7171	0.713653		8.72485	0.420122
17.7212	1.24738		17.7176	1.67135		17.8223	0.384642			17.7212	1.24738		17.7181	0.712603		8.72535	0.420081
17.7222	1.24686		17.7186	1.67103		17.8233	0.384397			17.7222	1.24686		17.7191	0.71187		8.72585	0.420782
17.7232	1.24493		17.7196	1.67154		17.8243	0.384787			17.7232	1.24493		17.7201	0.711819		8.72635	0.421823
17.7242	1.24418		17.7206	1.67037		17.8253	0.386039			17.7242	1.24418		17.7211	0.710818		8.72685	0.42173
17.7252	1.24385		17.7216	1.66981		17.8263	0.387378			17.7252	1.24385		17.7221	0.709165		8.72735	0.42147
17.7262	1.24363		17.7226	1.66993		17.8273	0.388556			17.7262	1.24363		17.7231	0.708102		8.72785	0.421663
17.7272	1.2425		17.7236	1.66988		17.8283	0.389868			17.7272	1.2425		17.7241	0.70769		8.72835	0.422006
17.7282	1.24015		17.7246	1.66992		17.8293	0.389773			17.7282	1.24015		17.7251	0.708023		8.72885	0.422049
17.7292	1.23901		17.7256	1.66996		17.8303	0.389228			17.7292	1.23901		17.7261	0.707338		8.72934	0.422125
17.7301	1.23907		17.7266	1.66976		17.8314	0.388652			17.7301	1.23907		17.7271	0.706945		8.72984	0.42209
17.7311	1.24028		17.7276	1.66883		17.8324	0.388422			17.7311	1.24028		17.7281	0.706559		8.73034	0.421801
17.7321	1.23983		17.7286	1.66685		17.8334	0.388397			17.7321	1.23983		17.7291	0.707771		8.73084	0.421317
17.7331	1.23749		17.7296	1.66645		17.8344	0.386996			17.7331	1.23749		17.7301	0.708662		8.73134	0.421786
17.7341	1.23658		17.7306	1.66518		17.8354	0.385977			17.7341	1.23658		17.7311	0.708689		8.73184	0.422231
17.7351	1.23589		17.7316	1.66496		17.8364	0.38476			17.7351	1.23589		17.7321	0.708849		8.73234	0.422132
17.7361	1.2352		17.7326	1.66345		17.8374	0.383589			17.7361	1.2352		17.7331	0.709058		8.73284	0.422847
17.7371	1.23458		17.7336	1.66092		17.8384	0.383695			17.7371	1.23458		17.7341	0.70835		8.73334	0.423705
17.7381	1.23254		17.7346	1.66113		17.8394	0.384379			17.7381	1.23254		17.7351	0.707055		8.73383	0.423846
17.7391	1.23048		17.7356	1.65999		17.8404	0.385119			17.7391	1.23048		17.7361	0.707886		8.73433	0.424544
17.7401	1.23024		17.7366	1.66008		17.8414	0.385678			17.7401	1.23024		17.7371	0.708303		8.73483	0.425442
17.7411	1.23043		17.7376	1.65927		17.8424	0.386343			17.7411	1.23043		17.7381	0.707873		8.73533	0.426149
17.7421	1.2304		17.7386	1.6581		17.8434	0.388384			17.7421	1.2304		17.739	0.706596		8.73583	0.426342
17.7431	1.23054		17.7396	1.65833		17.8444	0.389703			17.7431	1.23054		17.74	0.705706		8.73633	0.426493
17.7441	1.23048		17.7406	1.65675		17.8454	0.389485			17.7441	1.23048		17.741	0.706443		8.73683	0.426644
17.7451	1.23059		17.7415	1.65635		17.8464	0.388633			17.7451	1.23059		17.742	0.707313		8.73733	0.426493
17.7461	1.22984		17.7425	1.65674		17.8474	0.387519			17.7461	1.22984		17.743	0.70796		8.73783	0.42714
17.7471	1.22759		17.7435	1.65714		17.8484	0.386557			17.7471	1.22759		17.744	0.706754		8.73832	0.428098
17.7481	1.22629		17.7445	1.65527		17.8494	0.385833			17.7481	1.22629		17.745	0.704197		8.73882	0.428629
17.7491	1.22558		17.7455	1.65424		17.8504	0.385735			17.7491	1.22558		17.746	0.703282		8.73932	0.428578
17.7501	1.22567		17.7465	1.65307		17.8514	0.385253			17.7501	1.22567		17.747	0.704507		8.73982	0.428808
17.7511	1.22534		17.7475	1.65189		17.8524	0.383916			17.7511	1.22534		17.748	0.705425		8.74032	0.428515
17.7521	1.22529		17.7485	1.6513		17.8534	0.382403			17.7521	1.22529		17.749	0.704654		8.74082	0.429109
17.7531	1.22459		17.7495	1.64982		17.8545	0.381697			17.7531	1.22459		17.75	0.702783		8.74132	0.429761
17.7541	1.22462		17.7505	1.64736		17.8555	0.381755			17.7541	1.22462		17.751	0.701567		8.74182	0.429482
17.7551	1.2235		17.7515	1.64547		17.8565	0.382346			17.7551	1.2235		17.752	0.700945		8.74231	0.429905
17.7561	1.22206		17.7525	1.64415		17.8575	0.382978			17.7561	1.22206		17.753	0.700015		8.74281	0.430677
17.7571	1.22259		17.7535	1.64354		17.8585	0.383066			17.7571	1.22259		17.754	0.69841		8.74331	0.430871
17.7581	1.22282		17.7545	1.64189		17.8595	0.383777			17.7581	1.22282		17.755	0.697003		8.74381	0.431937
17.7591	1.2214		17.7555	1.64126		17.8605	0.383216			17.7591	1.2214		17.756	0.695944		8.74431	0.433322
17.7601	1.22106		17.7565	1.63965		17.8615	0.382655			17.7601	1.22106		17.757	0.694995		8.74481	0.434794
17.7611	1.22013		17.7575	1.63962		17.8625	0.383313			17.7611	1.22013		17.758	0.693935		8.74531	0.434962
17.7621	1.21979		17.7585	1.63906		17.8635	0.384171			17.7621	1.21979		17.759	0.693347		8.74581	0.435295
17.7631	1.2216		17.7595	1.63993		17.8645	0.384118			17.7631	1.2216		17.76	0.692941		8.74631	0.436196
17.7641	1.22251		17.7605	1.64003		17.8655	0.384465			17.7641	1.22251		17.761	0.692501		8.74681	0.436732
17.7651	1.22203		17.7615	1.63895		17.8665	0.385125			17.7651	1.22203		17.762	0.691254		8.7473	0.436406
17.7661	1.22213		17.7625	1.639		17.8675	0.384503			17.7661	1.22213		17.763	0.691444		8.7478	0.43654
17.7671	1.22189		17.7635	1.64027		17.8685	0.383158			17.7671	1.22189		17.764	0.691797		8.7483	0.436455
17.7681	1.22134		17.7645	1.638		17.8695	0.383298			17.7681	1.22134		17.765	0.692194		8.7488	0.436059
17.7691	1.22114		17.7655	1.63624		17.8705	0.381937			17.7691	1.22114		17.766	0.691343		8.7493	0.435982
17.7701	1.22126		17.7665	1.63547		17.8715	0.380354			17.7701	1.22126		17.767	0.690461		8.7498	0.43542
17.7711	1.221		17.7675	1.6319		17.8725	0.379897			17.7711	1.221		17.768	0.689992		8.7503	0.435914
17.7721	1.22121		17.7685	1.63197		17.8735	0.380598			17.7721	1.22121		17.769	0.689913		8.7508	0.435015
17.7731	1.22097		17.7695	1.63271		17.8745	0.380462			17.7731	1.22097		17.77	0.69034		8.7513	0.434939
17.7741	1.22071		17.7705	1.63349		17.8755	0.379577			17.7741	1.22071		17.771	0.690415		8.75179	0.436028
17.7751	1.21898		17.7715	1.63226		17.8765	0.378994			17.7751	1.21898		17.772	0.689616		8.75229	0.436199
17.7761	1.21896		17.7725	1.63113		17.8776	0.37911			17.7761	1.21896		17.773	0.687985		8.75279	0.435446
17.7771	1.22024		17.7735	1.63035		17.8786	0.379			17.7771	1.22024		17.774	0.688284		8.75329	0.435926
17.7781	1.22014		17.7745	1.63078		17.8796	0.379491			17.7781	1.22014		17.775	0.687839		8.75379	0.436104
17.7791	1.21952		17.7755	1.63112		17.8806	0.380067			17.7791	1.21952		17.776	0.68686		8.75429	0.436097
17.7801	1.22054		17.7765	1.63206		17.8816	0.378335			17.7801	1.22054		17.777	0.687171		8.75479	0.436298
17.7811	1.22007		17.7775	1.63186		17.8826	0.376809			17.7811	1.22007		17.778	0.687535		8.75529	0.436476
17.7821	1.21867		17.7785	1.63194		17.8836	0.375537			17.7821	1.21867		17.779	0.68686		8.75578	0.436245
17.7831	1.21744		17.7795	1.63169		17.8846	0.374702			17.7831	1.21744		17.78	0.686635		8.75628	0.435684
17.7841	1.21791		17.7805	1.62954		17.8856	0.374885			17.7841	1.21791		17.781	0.687235		8.75678	0.435719
17.7851	1.21725		17.7815	1.62831		17.8866	0.374582			17.7851	1.21725		17.782	0.687419		8.75728	0.43669
17.7861	1.21647		17.7825	1.6254		17.8876	0.374106			17.7861	1.21647		17.783	0.687329		8.75778	0.437582
17.7871	1.2158		17.7835	1.62366		17.8886	0.372694			17.7871	1.2158		17.784	0.686986		8.75828	0.437677
17.7881	1.21341		17.7845	1.62224		17.8896	0.37276			17.7881	1.21341		17.785	0.68711		8.75878	0.437921
17.7891	1.21243		17.7855	1.62058		17.8906	0.371801			17.7891	1.21243		17.786	0.686381		8.75928	0.438099
17.7901	1.21134		17.7865	1.61955		17.8916	0.371244			17.7901	1.21134		17.787	0.686669		8.75978	0.437974
17.7911	1.21024		17.7875	1.61855		17.8926	0.371034			17.7911	1.21024		17.788	0.686081		8.76028	0.437807
17.7921	1.20918		17.7885	1.61663		17.8936	0.370984			17.7921	1.20918		17.789	0.684801		8.76077	0.437926
17.7931	1.20825		17.7895	1.61645		17.8946	0.37012			17.7931	1.20825		17.79	0.683169		8.76127	0.437933
17.7941	1.20758		17.7905	1.61782		17.8956	0.370128			17.7941	1.20758		17.791	0.683181		8.76177	0.437667
17.7951	1.20681		17.7915	1.61794		17.8966	0.371344			17.7951	1.20681		17.792	0.682479		8.76227	0.437013
17.7961	1.20552		17.7925	1.6178		17.8976	0.371276			17.7961	1.20552		17.793	0.681723		8.76277	0.436007
17.7971	1.20457		17.7935	1.6173		17.8986	0.37112			17.7971	1.20457		17.794	0.681758		8.76327	0.435698
17.7981	1.20423		17.7945	1.61668		17.8996	0.372002			17.7981	1.20423		17.795	0.681589		8.76377	0.43588
17.7991	1.20359		17.7955	1.61454		17.9007	0.371415			17.7991	1.20359		17.796	0.680696		8.76427	0.43595
17.8001	1.20342		17.7965	1.6149		17.9017	0.370427			17.8001	1.20342		17.797	0.679699		8.76477	0.436258
17.8011	1.20312		17.7975	1.61551		17.9027	0.371175			17.8011	1.20312		17.798	0.679487		8.76526	0.4366
17.8021	1.20183		17.7985	1.61525		17.9037	0.371464			17.8021	1.20183		17.799	0.678352		8.76576	0.437197
17.8031	1.20148		17.7995	1.61453		17.9047	0.37205			17.8031	1.20148		17.8	0.677611		8.76626	0.437068
17.8041	1.20191		17.8005	1.61377		17.9057	0.371921			17.8041	1.20191		17.801	0.67946		8.76676	0.437646
17.8051	1.20189		17.8015	1.61294		17.9067	0.371309			17.8051	1.20189		17.802	0.67821		8.76726	0.438315
17.8061	1.20152		17.8025	1.61227		17.9077	0.372524			17.8061	1.20152		17.803	0.676704		8.76776	0.438332
17.8071	1.20175		17.8035	1.61074		17.9087	0.372855			17.8071	1.20175		17.804	0.676307		8.76826	0.438203
17.8081	1.20251		17.8045	1.61037		17.9097	0.372441			17.8081	1.20251		17.805	0.675662		8.76876	0.438472
17.809	1.20184		17.8055	1.61097		17.9107	0.37198			17.809	1.20184		17.806	0.674226		8.76925	0.438935
17.81	1.20069		17.8065	1.61158		17.9117	0.372422			17.81	1.20069		17.807	0.673431		8.76975	0.438799
17.811	1.2009		17.8075	1.61333		17.9127	0.372115			17.811	1.2009		17.8079	0.673258		8.77025	0.438279
17.812	1.20126		17.8084	1.61412		17.9137	0.372055			17.812	1.20126		17.8089	0.672748		8.77075	0.43844
17.813	1.2008		17.8094	1.61334		17.9147	0.371725			17.813	1.2008		17.8099	0.673438		8.77125	0.438573
17.814	1.2		17.8104	1.61399		17.9157	0.370692			17.814	1.2		17.8109	0.674601		8.77175	0.438955
17.815	1.19891		17.8114	1.61479		17.9167	0.370389			17.815	1.19891		17.8119	0.674525		8.77225	0.439027
17.816	1.1985		17.8124	1.61339		17.9177	0.370977			17.816	1.1985		17.8129	0.675217		8.77275	0.439393
17.817	1.19848		17.8134	1.6137		17.9187	0.372582			17.817	1.19848		17.8139	0.675875		8.77325	0.43949
17.818	1.19922		17.8144	1.61365		17.9197	0.373179			17.818	1.19922		17.8149	0.675982		8.77374	0.439616
17.819	1.19847		17.8154	1.61305		17.9207	0.374682			17.819	1.19847		17.8159	0.675847		8.77424	0.439573
17.82	1.19722		17.8164	1.61202		17.9217	0.373705			17.82	1.19722		17.8169	0.676565		8.77474	0.440055
17.821	1.19759		17.8174	1.60988		17.9227	0.374309			17.821	1.19759		17.8179	0.67726		8.77524	0.440985
17.822	1.19744		17.8184	1.60831		17.9238	0.373829			17.822	1.19744		17.8189	0.677296		8.77574	0.441689
17.823	1.19697		17.8194	1.60708		17.9248	0.37248			17.823	1.19697		17.8199	0.677058		8.77624	0.442436
17.824	1.19669		17.8204	1.60755		17.9258	0.372402			17.824	1.19669		17.8209	0.676399		8.77674	0.442069
17.825	1.19651		17.8214	1.60581		17.9268	0.372339			17.825	1.19651		17.8219	0.676467		8.77724	0.442291
17.826	1.19582		17.8224	1.60475		17.9278	0.371685			17.826	1.19582		17.8229	0.676898		8.77774	0.443222
17.827	1.19508		17.8234	1.60396		17.9288	0.371023			17.827	1.19508		17.8239	0.676825		8.77823	0.443447
17.828	1.19434		17.8244	1.60277		17.9298	0.3699			17.828	1.19434		17.8249	0.675356		8.77873	0.443314
17.829	1.19278		17.8254	1.60144		17.9308	0.369081			17.829	1.19278		17.8259	0.672834		8.77923	0.443609
17.83	1.19088		17.8264	1.59987		17.9318	0.370753			17.83	1.19088		17.8269	0.670914		8.77973	0.443576
17.831	1.1903		17.8274	1.60066		17.9328	0.370212			17.831	1.1903		17.8279	0.670689		8.78023	0.443896
17.832	1.18852		17.8284	1.60042		17.9338	0.370304			17.832	1.18852		17.8289	0.670729		8.78073	0.44469
17.833	1.18785		17.8294	1.59939		17.9348	0.370434			17.833	1.18785		17.8299	0.670476		8.78123	0.445694
17.834	1.1866		17.8304	1.59786		17.9358	0.370979			17.834	1.1866		17.8309	0.6704		8.78173	0.445527
17.835	1.18638		17.8314	1.59708		17.9368	0.36995			17.835	1.18638		17.8319	0.671437		8.78223	0.444958
17.836	1.1852		17.8324	1.59709		17.9378	0.370406			17.836	1.1852		17.8329	0.671029		8.78272	0.444455
17.837	1.1845		17.8334	1.59716		17.9388	0.370557			17.837	1.1845		17.8339	0.671098		8.78322	0.444954
17.838	1.1852		17.8344	1.59641		17.9398	0.370563			17.838	1.1852		17.8349	0.669393		8.78372	0.445762
17.839	1.18576		17.8354	1.59514		17.9408	0.370106			17.839	1.18576		17.8359	0.66847		8.78422	0.44551
17.84	1.18669		17.8364	1.59362		17.9418	0.369217			17.84	1.18669		17.8369	0.668755		8.78472	0.445167
17.841	1.18702		17.8374	1.59277		17.9428	0.370196			17.841	1.18702		17.8379	0.667943		8.78522	0.445472
17.842	1.18566		17.8384	1.59253		17.9438	0.368231			17.842	1.18566		17.8389	0.666071		8.78572	0.446167
17.843	1.18358		17.8394	1.59141		17.9448	0.367486			17.843	1.18358		17.8399	0.665514		8.78622	0.447787
17.844	1.18378		17.8404	1.59068		17.9458	0.36666			17.844	1.18378		17.8409	0.66495		8.78672	0.449279
17.845	1.18454		17.8414	1.5895		17.9469	0.365542			17.845	1.18454		17.8419	0.663873		8.78721	0.450012
17.846	1.18437		17.8424	1.59023		17.9479	0.364573			17.846	1.18437		17.8429	0.661246		8.78771	0.450715
17.847	1.18409		17.8434	1.5908		17.9489	0.363592			17.847	1.18409		17.8439	0.660174		8.78821	0.451054
17.848	1.18369		17.8444	1.5915		17.9499	0.362755			17.848	1.18369		17.8449	0.659258		8.78871	0.451382
17.849	1.18284		17.8454	1.59118		17.9509	0.362471			17.849	1.18284		17.8459	0.659743		8.78921	0.451223
17.85	1.18173		17.8464	1.59048		17.9519	0.363905			17.85	1.18173		17.8469	0.659978		8.78971	0.450798
17.851	1.18097		17.8474	1.5897		17.9529	0.363962			17.851	1.18097		17.8479	0.659832		8.79021	0.45045
17.852	1.1806		17.8484	1.59021		17.9539	0.365602			17.852	1.1806		17.8489	0.659253		8.79071	0.449664
17.853	1.18057		17.8494	1.59094		17.9549	0.366087			17.853	1.18057		17.8499	0.658971		8.7912	0.4492
17.854	1.18105		17.8504	1.59096		17.9559	0.364422			17.854	1.18105		17.8509	0.659526		8.7917	0.448632
17.855	1.1812		17.8514	1.59016		17.9569	0.362979			17.855	1.1812		17.8519	0.661438		8.7922	0.447994
17.856	1.18094		17.8524	1.58901		17.9579	0.362437			17.856	1.18094		17.8529	0.661583		8.7927	0.447523
17.857	1.18093		17.8534	1.58812		17.9589	0.363109			17.857	1.18093		17.8539	0.660725		8.7932	0.447005
17.858	1.18045		17.8544	1.58776		17.9599	0.362381			17.858	1.18045		17.8549	0.660736		8.7937	0.446187
17.859	1.18076		17.8554	1.58797		17.9609	0.362382			17.859	1.18076		17.8559	0.660555		8.7942	0.4457
17.86	1.18135		17.8564	1.5882		17.9619	0.362076			17.86	1.18135		17.8569	0.658554		8.7947	0.44566
17.861	1.182		17.8574	1.58678		17.9629	0.362774			17.861	1.182		17.8579	0.657006		8.7952	0.44569
17.862	1.18215		17.8584	1.58489		17.9639	0.362383			17.862	1.18215		17.8589	0.656792		8.7957	0.445719
17.863	1.18118		17.8594	1.58419		17.9649	0.363083			17.863	1.18118		17.8599	0.656312		8.79619	0.445598
17.864	1.18033		17.8604	1.58279		17.9659	0.36377			17.864	1.18033		17.8609	0.6564		8.79669	0.44501
17.865	1.17991		17.8614	1.58137		17.9669	0.363814			17.865	1.17991		17.8619	0.655789		8.79719	0.444782
17.866	1.17886		17.8624	1.58122		17.9679	0.36117			17.866	1.17886		17.8629	0.653823		8.79769	0.444336
17.867	1.17887		17.8634	1.58031		17.9689	0.361995			17.867	1.17887		17.8639	0.654135		8.79819	0.444205
17.868	1.17931		17.8644	1.57983		17.97	0.361822			17.868	1.17931		17.8649	0.653745		8.79869	0.444831
17.869	1.1783		17.8654	1.57779		17.971	0.362385			17.869	1.1783		17.8659	0.654132		8.79919	0.445394
17.87	1.17697		17.8664	1.57695		17.972	0.363854			17.87	1.17697		17.8669	0.65429		8.79969	0.445526
17.871	1.17646		17.8674	1.57743		17.973	0.364828			17.871	1.17646		17.8679	0.6548		8.80019	0.445617
17.872	1.17617		17.8684	1.57684		17.974	0.364586			17.872	1.17617		17.8689	0.655224		8.80068	0.445963
17.873	1.17613		17.8694	1.57502		17.975	0.365701			17.873	1.17613		17.8699	0.655832		8.80118	0.446311
17.874	1.17672		17.8704	1.57335		17.976	0.366007			17.874	1.17672		17.8709	0.655541		8.80168	0.447082
17.875	1.17692		17.8714	1.57356		17.977	0.365011			17.875	1.17692		17.8719	0.6538		8.80218	0.447405
17.876	1.17647		17.8724	1.57278		17.978	0.363799			17.876	1.17647		17.8729	0.653641		8.80268	0.447602
17.877	1.17594		17.8734	1.56977		17.979	0.362709			17.877	1.17594		17.8739	0.654117		8.80318	0.448393
17.878	1.1749		17.8744	1.56793		17.98	0.361984			17.878	1.1749		17.8749	0.654477		8.80368	0.449032
17.879	1.17422		17.8753	1.56724		17.981	0.363985			17.879	1.17422		17.8759	0.65382		8.80418	0.449258
17.88	1.17412		17.8763	1.56723		17.982	0.364478			17.88	1.17412		17.8768	0.652958		8.80467	0.449829
17.881	1.17494		17.8773	1.56606		17.983	0.363741			17.881	1.17494		17.8778	0.651319		8.80517	0.450455
17.882	1.17471		17.8783	1.56649		17.984	0.364167			17.882	1.17471		17.8788	0.651727		8.80567	0.450232
17.883	1.17422		17.8793	1.56487		17.985	0.365535			17.883	1.17422		17.8798	0.651335		8.80617	0.44972
17.884	1.17403		17.8803	1.56519		17.986	0.365134			17.884	1.17403		17.8808	0.651568		8.80667	0.449657
17.885	1.17302		17.8813	1.56299		17.987	0.36475			17.885	1.17302		17.8818	0.650861		8.80717	0.449496
17.886	1.17279		17.8823	1.56279		17.988	0.364423			17.886	1.17279		17.8828	0.650018		8.80767	0.449095
17.8869	1.17292		17.8833	1.5621		17.989	0.363943			17.8869	1.17292		17.8838	0.648615		8.80817	0.448471
17.8879	1.17326		17.8843	1.56164		17.99	0.36336			17.8879	1.17326		17.8848	0.649357		8.80867	0.447844
17.8889	1.17261		17.8853	1.56082		17.991	0.362593			17.8889	1.17261		17.8858	0.650014		8.80917	0.448228
17.8899	1.1709		17.8863	1.56041		17.992	0.362701			17.8899	1.1709		17.8868	0.648969		8.80966	0.448575
17.8909	1.17013		17.8873	1.56041		17.9931	0.363255			17.8909	1.17013		17.8878	0.648994		8.81016	0.449289
17.8919	1.16968		17.8883	1.55959		17.9941	0.363359			17.8919	1.16968		17.8888	0.649171		8.81066	0.449936
17.8929	1.16874		17.8893	1.55958		17.9951	0.363101			17.8929	1.16874		17.8898	0.649358		8.81116	0.449419
17.8939	1.16837		17.8903	1.55997		17.9961	0.362314			17.8939	1.16837		17.8908	0.648116		8.81166	0.449291
17.8949	1.16814		17.8913	1.55987		17.9971	0.361392			17.8949	1.16814		17.8918	0.647462		8.81216	0.449527
17.8959	1.16782		17.8923	1.55901		17.9981	0.361007			17.8959	1.16782		17.8928	0.647501		8.81266	0.449753
17.8969	1.168		17.8933	1.55759		17.9991	0.361705			17.8969	1.168		17.8938	0.64677		8.81316	0.449136
17.8979	1.16844		17.8943	1.55715		18.0001	0.361364			17.8979	1.16844		17.8948	0.644975		8.81366	0.449036
17.8989	1.16888		17.8953	1.55757		18.0011	0.360495			17.8989	1.16888		17.8958	0.644764		8.81415	0.448275
17.8999	1.16969		17.8963	1.55707		18.0021	0.360393			17.8999	1.16969		17.8968	0.644717		8.81465	0.449193
17.9009	1.1702		17.8973	1.55575		18.0031	0.360124			17.9009	1.1702		17.8978	0.643925		8.81515	0.44911
17.9019	1.17023		17.8983	1.55546		18.0041	0.359862			17.9019	1.17023		17.8988	0.64333		8.81565	0.449645
17.9029	1.17068		17.8993	1.55502		18.0051	0.36065			17.9029	1.17068		17.8998	0.643742		8.81615	0.449876
17.9039	1.17069		17.9003	1.5543		18.0061	0.360202			17.9039	1.17069		17.9008	0.643321		8.81665	0.450678
17.9049	1.16974		17.9013	1.55405		18.0071	0.360085			17.9049	1.16974		17.9018	0.64327		8.81715	0.451259
17.9059	1.16785		17.9023	1.55407		18.0081	0.360462			17.9059	1.16785		17.9028	0.645409		8.81765	0.451927
17.9069	1.16686		17.9033	1.55369		18.0091	0.359672			17.9069	1.16686		17.9038	0.644812		8.81814	0.45232
17.9079	1.16655		17.9043	1.55439		18.0101	0.359378			17.9079	1.16655		17.9048	0.645034		8.81864	0.452567
17.9089	1.166		17.9053	1.55397		18.0111	0.359752			17.9089	1.166		17.9058	0.643541		8.81914	0.452972
17.9099	1.16594		17.9063	1.55398		18.0121	0.358584			17.9099	1.16594		17.9068	0.644407		8.81964	0.452666
17.9109	1.16458		17.9073	1.55385		18.0131	0.358728			17.9109	1.16458		17.9078	0.645484		8.82014	0.453148
17.9119	1.16303		17.9083	1.55395		18.0141	0.359435			17.9119	1.16303		17.9088	0.64617		8.82064	0.453865
17.9129	1.1623		17.9093	1.55235		18.0151	0.358908			17.9129	1.1623		17.9098	0.646132		8.82114	0.454015
17.9139	1.16147		17.9103	1.55183		18.0162	0.358193			17.9139	1.16147		17.9108	0.64427		8.82164	0.454919
17.9149	1.16166		17.9113	1.55208		18.0172	0.357777			17.9149	1.16166		17.9118	0.644559		8.82214	0.456083
17.9159	1.16216		17.9123	1.5511		18.0182	0.357013			17.9159	1.16216		17.9128	0.643132		8.82264	0.456573
17.9169	1.16119		17.9133	1.55062		18.0192	0.355514			17.9169	1.16119		17.9138	0.642865		8.82313	0.457002
17.9179	1.16098		17.9143	1.54926		18.0202	0.355037			17.9179	1.16098		17.9148	0.640868		8.82363	0.456271
17.9189	1.16182		17.9153	1.54768		18.0212	0.35446			17.9189	1.16182		17.9158	0.641459		8.82413	0.45625
17.9199	1.16168		17.9163	1.54636		18.0222	0.355205			17.9199	1.16168		17.9168	0.639419		8.82463	0.456685
17.9209	1.16171		17.9173	1.54655		18.0232	0.355028			17.9209	1.16171		17.9178	0.638504		8.82513	0.456256
17.9219	1.16159		17.9183	1.54611		18.0242	0.354811			17.9219	1.16159		17.9188	0.639204		8.82563	0.454938
17.9229	1.16073		17.9193	1.54592		18.0252	0.354135			17.9229	1.16073		17.9198	0.640418		8.82613	0.454757
17.9239	1.15908		17.9203	1.54493		18.0262	0.353465			17.9239	1.15908		17.9208	0.638371		8.82663	0.454418
17.9249	1.15761		17.9213	1.54429		18.0272	0.353537			17.9249	1.15761		17.9218	0.638618		8.82713	0.453794
17.9259	1.15684		17.9223	1.54444		18.0282	0.353092			17.9259	1.15684		17.9228	0.639203		8.82762	0.453406
17.9269	1.15546		17.9233	1.54537		18.0292	0.35223			17.9269	1.15546		17.9238	0.638613		8.82812	0.453291
17.9279	1.15414		17.9243	1.54482		18.0302	0.351829			17.9279	1.15414		17.9248	0.637829		8.82862	0.453351
17.9289	1.15328		17.9253	1.54448		18.0312	0.352207			17.9289	1.15328		17.9258	0.639167		8.82912	0.453775
17.9299	1.1535		17.9263	1.54459		18.0322	0.352647			17.9299	1.1535		17.9268	0.638149		8.82962	0.453996
17.9309	1.15413		17.9273	1.5435		18.0332	0.3517			17.9309	1.15413		17.9278	0.636703		8.83012	0.453727
17.9319	1.15453		17.9283	1.54168		18.0342	0.35077			17.9319	1.15453		17.9288	0.635935		8.83062	0.453503
17.9329	1.15562		17.9293	1.54147		18.0352	0.349877			17.9329	1.15562		17.9298	0.635379		8.83112	0.453927
17.9339	1.15585		17.9303	1.54085		18.0362	0.349304			17.9339	1.15585		17.9308	0.636222		8.83161	0.45455
17.9349	1.15569		17.9313	1.54082		18.0372	0.34966			17.9349	1.15569		17.9318	0.634253		8.83211	0.454864
17.9359	1.15629		17.9323	1.53934		18.0383	0.348048			17.9359	1.15629		17.9328	0.634873		8.83261	0.456161
17.9369	1.15683		17.9333	1.53812		18.0393	0.347192			17.9369	1.15683		17.9338	0.636101		8.83311	0.456054
17.9379	1.15693		17.9343	1.53786		18.0403	0.347886			17.9379	1.15693		17.9348	0.635828		8.83361	0.456589
17.9389	1.15677		17.9353	1.5379		18.0413	0.349191			17.9389	1.15677		17.9358	0.635905		8.83411	0.456205
17.9399	1.15595		17.9363	1.53629		18.0423	0.350003			17.9399	1.15595		17.9368	0.635349		8.83461	0.456718
17.9409	1.15494		17.9373	1.53495		18.0433	0.350604			17.9409	1.15494		17.9378	0.636774		8.83511	0.456214
17.9419	1.15506		17.9383	1.53434		18.0443	0.350593			17.9419	1.15506		17.9388	0.635257		8.83561	0.45608
17.9429	1.15502		17.9393	1.53444		18.0453	0.350746			17.9429	1.15502		17.9398	0.636272		8.8361	0.45608
17.9439	1.15508		17.9403	1.53531		18.0463	0.35033			17.9439	1.15508		17.9408	0.635704		8.8366	0.45634
17.9449	1.15516		17.9413	1.53631		18.0473	0.349137			17.9449	1.15516		17.9418	0.636465		8.8371	0.457483
17.9459	1.15472		17.9423	1.53694		18.0483	0.348429			17.9459	1.15472		17.9428	0.635991		8.8376	0.457864
17.9469	1.15404		17.9432	1.53745		18.0493	0.347875			17.9469	1.15404		17.9438	0.634861		8.8381	0.458669
17.9479	1.15299		17.9442	1.53685		18.0503	0.348246			17.9479	1.15299		17.9447	0.634106		8.8386	0.459108
17.9489	1.15199		17.9452	1.53571		18.0513	0.348312			17.9489	1.15199		17.9457	0.636346		8.8391	0.460366
17.9499	1.15131		17.9462	1.53522		18.0523	0.348013			17.9499	1.15131		17.9467	0.636102		8.8396	0.460587
17.9509	1.15088		17.9472	1.53519		18.0533	0.348631			17.9509	1.15088		17.9477	0.63518		8.8401	0.461727
17.9519	1.15111		17.9482	1.53402		18.0543	0.348768			17.9519	1.15111		17.9487	0.634756		8.84059	0.46201
17.9529	1.15188		17.9492	1.53337		18.0553	0.348072			17.9529	1.15188		17.9497	0.634714		8.84109	0.462587
17.9539	1.15241		17.9502	1.53324		18.0563	0.348089			17.9539	1.15241		17.9507	0.634031		8.84159	0.4633
17.9549	1.15255		17.9512	1.5326		18.0573	0.347665			17.9549	1.15255		17.9517	0.634234		8.84209	0.463175
17.9559	1.15123		17.9522	1.53199		18.0583	0.347461			17.9559	1.15123		17.9527	0.634947		8.84259	0.463433
17.9569	1.14921		17.9532	1.53246		18.0593	0.347602			17.9569	1.14921		17.9537	0.635718		8.84309	0.464175
17.9579	1.14783		17.9542	1.53146		18.0603	0.347399			17.9579	1.14783		17.9547	0.636158		8.84359	0.465052
17.9589	1.14728		17.9552	1.53076		18.0614	0.347105			17.9589	1.14728		17.9557	0.636148		8.84409	0.464719
17.9599	1.1473		17.9562	1.53037		18.0624	0.346297			17.9599	1.1473		17.9567	0.636144		8.84459	0.46497
17.9609	1.14728		17.9572	1.53073		18.0634	0.346865			17.9609	1.14728		17.9577	0.635557		8.84508	0.465536
17.9619	1.14707		17.9582	1.53166		18.0644	0.346827			17.9619	1.14707		17.9587	0.634904		8.84558	0.465621
17.9629	1.146		17.9592	1.53274		18.0654	0.345282			17.9629	1.146		17.9597	0.634286		8.84608	0.465906
17.9638	1.1457		17.9602	1.53253		18.0664	0.344079			17.9638	1.1457		17.9607	0.633561		8.84658	0.465506
17.9648	1.14586		17.9612	1.5325		18.0674	0.343276			17.9648	1.14586		17.9617	0.632915		8.84708	0.466035
17.9658	1.1468		17.9622	1.53466		18.0684	0.342644			17.9658	1.1468		17.9627	0.632475		8.84758	0.466855
17.9668	1.14751		17.9632	1.53522		18.0694	0.343344			17.9668	1.14751		17.9637	0.633776		8.84808	0.467775
17.9678	1.14815		17.9642	1.53431		18.0704	0.343502			17.9678	1.14815		17.9647	0.633875		8.84858	0.468656
17.9688	1.1476		17.9652	1.53377		18.0714	0.342808			17.9688	1.1476		17.9657	0.631755		8.84907	0.468915
17.9698	1.14688		17.9662	1.53354		18.0724	0.342969			17.9698	1.14688		17.9667	0.631503		8.84957	0.469059
17.9708	1.14657		17.9672	1.53182		18.0734	0.343773			17.9708	1.14657		17.9677	0.633313		8.85007	0.469961
17.9718	1.14521		17.9682	1.53139		18.0744	0.343966			17.9718	1.14521		17.9687	0.633916		8.85057	0.471038
17.9728	1.14521		17.9692	1.5314		18.0754	0.343716			17.9728	1.14521		17.9697	0.633335		8.85107	0.471248
17.9738	1.14645		17.9702	1.53183		18.0764	0.344091			17.9738	1.14645		17.9707	0.632886		8.85157	0.471173
17.9748	1.14722		17.9712	1.53056		18.0774	0.34463			17.9748	1.14722		17.9717	0.631957		8.85207	0.47146
17.9758	1.14852		17.9722	1.52998		18.0784	0.34501			17.9758	1.14852		17.9727	0.632432		8.85257	0.472199
17.9768	1.14911		17.9732	1.53088		18.0794	0.34536			17.9768	1.14911		17.9737	0.632317		8.85307	0.472719
17.9778	1.14848		17.9742	1.53174		18.0804	0.345321			17.9778	1.14848		17.9747	0.632438		8.85356	0.473147
17.9788	1.14771		17.9752	1.53137		18.0814	0.343863			17.9788	1.14771		17.9757	0.632092		8.85407	0.47324
17.9798	1.147		17.9762	1.53154		18.0824	0.342847			17.9798	1.147		17.9767	0.632241		8.85456	0.473984
17.9808	1.14806		17.9772	1.53212		18.0834	0.342951			17.9808	1.14806		17.9777	0.631919		8.85506	0.474308
17.9818	1.14909		17.9782	1.53262		18.0845	0.343807			17.9818	1.14909		17.9787	0.63239		8.85556	0.475115
17.9828	1.14843		17.9792	1.53209		18.0855	0.344119			17.9828	1.14843		17.9797	0.631848		8.85606	0.476849
17.9838	1.14819		17.9802	1.53098		18.0865	0.34558			17.9838	1.14819		17.9807	0.63026		8.85656	0.477029
17.9848	1.14857		17.9812	1.53063		18.0875	0.345365			17.9848	1.14857		17.9817	0.630742		8.85706	0.47715
17.9858	1.14805		17.9822	1.53028		18.0885	0.344248			17.9858	1.14805		17.9827	0.630942		8.85756	0.476996
17.9868	1.14722		17.9832	1.5295		18.0895	0.343803			17.9868	1.14722		17.9837	0.630069		8.85806	0.478037
17.9878	1.14717		17.9842	1.52825		18.0905	0.344979			17.9878	1.14717		17.9847	0.62925		8.85856	0.478376
17.9888	1.14757		17.9852	1.52725		18.0915	0.345777			17.9888	1.14757		17.9857	0.62868		8.85905	0.479421
17.9898	1.14726		17.9862	1.5273		18.0925	0.346189			17.9898	1.14726		17.9867	0.628601		8.85955	0.479993
17.9908	1.14564		17.9872	1.52466		18.0935	0.346145			17.9908	1.14564		17.9877	0.628244		8.86005	0.480461
17.9918	1.1441		17.9882	1.52371		18.0945	0.345516			17.9918	1.1441		17.9887	0.62814		8.86055	0.480729
17.9928	1.14248		17.9892	1.52407		18.0955	0.344767			17.9928	1.14248		17.9897	0.626928		8.86105	0.481022
17.9938	1.14141		17.9902	1.52248		18.0965	0.344666			17.9938	1.14141		17.9907	0.628253		8.86155	0.481431
17.9948	1.14032		17.9912	1.52056		18.0975	0.343752			17.9948	1.14032		17.9917	0.627288		8.86205	0.480939
17.9958	1.13947		17.9922	1.51982		18.0985	0.342148			17.9958	1.13947		17.9927	0.625614		8.86255	0.480057
17.9968	1.13946		17.9932	1.5194		18.0995	0.342264			17.9968	1.13946		17.9937	0.625009		8.86304	0.479937
17.9978	1.13904		17.9942	1.51862		18.1005	0.342446			17.9978	1.13904		17.9947	0.627783		8.86354	0.47947
17.9988	1.13834		17.9952	1.51827		18.1015	0.34108			17.9988	1.13834		17.9957	0.626205		8.86404	0.478712
17.9998	1.13725		17.9962	1.51945		18.1025	0.34047			17.9998	1.13725		17.9967	0.627596		8.86454	0.47956
18.0008	1.13553		17.9972	1.52026		18.1035	0.339845			18.0008	1.13553		17.9977	0.62624		8.86504	0.479336
18.0018	1.13494		17.9982	1.51981		18.1045	0.339251			18.0018	1.13494		17.9987	0.626557		8.86554	0.479636
18.0028	1.13473		17.9992	1.51912		18.1055	0.339259			18.0028	1.13473		17.9997	0.625464		8.86604	0.479985
18.0038	1.13499		18.0002	1.51786		18.1065	0.340366			18.0038	1.13499		18.0007	0.626074		8.86654	0.479704
18.0048	1.1354		18.0012	1.51581		18.1075	0.341038			18.0048	1.1354		18.0017	0.625772		8.86704	0.480627
18.0058	1.13389		18.0022	1.51475		18.1086	0.341319			18.0058	1.13389		18.0027	0.623933		8.86754	0.480916
18.0068	1.13194		18.0032	1.51424		18.1096	0.341488			18.0068	1.13194		18.0037	0.622632		8.86803	0.481425
18.0078	1.13184		18.0042	1.51381		18.1106	0.341657			18.0078	1.13184		18.0047	0.621598		8.86853	0.482336
18.0088	1.13096		18.0052	1.51381		18.1116	0.340599			18.0088	1.13096		18.0057	0.621613		8.86903	0.482851
18.0098	1.12999		18.0062	1.51276		18.1126	0.341371			18.0098	1.12999		18.0067	0.621353		8.86953	0.484151
18.0108	1.12855		18.0072	1.51147		18.1136	0.341912			18.0108	1.12855		18.0077	0.620265		8.87003	0.483431
18.0118	1.12816		18.0082	1.51116		18.1146	0.342343			18.0118	1.12816		18.0087	0.619635		8.87053	0.482736
18.0128	1.128		18.0092	1.51185		18.1156	0.341534			18.0128	1.128		18.0097	0.620108		8.87103	0.482623
18.0138	1.12752		18.0101	1.51307		18.1166	0.341024			18.0138	1.12752		18.0107	0.621799		8.87153	0.483796
18.0148	1.12771		18.0111	1.51304		18.1176	0.340984			18.0148	1.12771		18.0117	0.622241		8.87203	0.484067
18.0158	1.12824		18.0121	1.51247		18.1186	0.340728			18.0158	1.12824		18.0127	0.622694		8.87252	0.483168
18.0168	1.1288		18.0131	1.51242		18.1196	0.341375			18.0168	1.1288		18.0136	0.622619		8.87302	0.484477
18.0178	1.12894		18.0141	1.51185		18.1206	0.3421			18.0178	1.12894		18.0146	0.62405		8.87352	0.485192
18.0188	1.12946		18.0151	1.51209		18.1216	0.342184			18.0188	1.12946		18.0156	0.624472		8.87402	0.485451
18.0198	1.12935		18.0161	1.51288		18.1226	0.342077			18.0198	1.12935		18.0166	0.625057		8.87452	0.485648
18.0208	1.12824		18.0171	1.5133		18.1236	0.343399			18.0208	1.12824		18.0176	0.624294		8.87502	0.48557
18.0218	1.12797		18.0181	1.51311		18.1246	0.344349			18.0218	1.12797		18.0186	0.623561		8.87552	0.486134
18.0228	1.12753		18.0191	1.51341		18.1256	0.34427			18.0228	1.12753		18.0196	0.621431		8.87602	0.486695
18.0238	1.12635		18.0201	1.51332		18.1266	0.344463			18.0238	1.12635		18.0206	0.621255		8.87651	0.487478
18.0248	1.12591		18.0211	1.51194		18.1276	0.343859			18.0248	1.12591		18.0216	0.61949		8.87701	0.488574
18.0258	1.12578		18.0221	1.511		18.1286	0.342946			18.0258	1.12578		18.0226	0.619979		8.87751	0.488283
18.0268	1.12531		18.0231	1.51116		18.1296	0.344217			18.0268	1.12531		18.0236	0.619524		8.87801	0.488986
18.0278	1.12478		18.0241	1.51021		18.1306	0.343749			18.0278	1.12478		18.0246	0.619557		8.87851	0.488089
18.0288	1.12419		18.0251	1.50912		18.1317	0.342644			18.0288	1.12419		18.0256	0.618516		8.87901	0.487755
18.0298	1.12332		18.0261	1.50897		18.1327	0.342491			18.0298	1.12332		18.0266	0.618151		8.87951	0.487901
18.0308	1.12417		18.0271	1.50828		18.1337	0.341233			18.0308	1.12417		18.0276	0.618098		8.88001	0.48775
18.0318	1.12527		18.0281	1.5071		18.1347	0.339908			18.0318	1.12527		18.0286	0.617867		8.88051	0.48845
18.0328	1.12444		18.0291	1.5066		18.1357	0.338408			18.0328	1.12444		18.0296	0.618115		8.881	0.486704
18.0338	1.12379		18.0301	1.50608		18.1367	0.338815			18.0338	1.12379		18.0306	0.617778		8.8815	0.487232
18.0348	1.12356		18.0311	1.50519		18.1377	0.337029			18.0348	1.12356		18.0316	0.618128		8.882	0.488143
18.0358	1.12394		18.0321	1.50497		18.1387	0.336391			18.0358	1.12394		18.0326	0.618109		8.8825	0.489124
18.0368	1.12332		18.0331	1.50482		18.1397	0.337147			18.0368	1.12332		18.0336	0.618011		8.883	0.489768
18.0378	1.12233		18.0341	1.50496		18.1407	0.337608			18.0378	1.12233		18.0346	0.617692		8.8835	0.490237
18.0388	1.12218		18.0351	1.50421		18.1417	0.336602			18.0388	1.12218		18.0356	0.614718		8.884	0.490346
18.0398	1.12168		18.0361	1.50364		18.1427	0.336098			18.0398	1.12168		18.0366	0.614112		8.8845	0.490136
18.0407	1.12086		18.0371	1.5034		18.1437	0.335163			18.0407	1.12086		18.0376	0.61335		8.88499	0.490788
18.0417	1.12026		18.0381	1.50316		18.1447	0.333673			18.0417	1.12026		18.0386	0.612614		8.88549	0.490398
18.0427	1.11931		18.0391	1.50304		18.1457	0.333917			18.0427	1.11931		18.0396	0.611604		8.88599	0.491436
18.0437	1.1184		18.0401	1.50228		18.1467	0.334579			18.0437	1.1184		18.0406	0.610919		8.88649	0.491188
18.0447	1.11846		18.0411	1.50273		18.1477	0.334244			18.0447	1.11846		18.0416	0.610395		8.88699	0.491008
18.0457	1.11833		18.0421	1.50218		18.1487	0.333603			18.0457	1.11833		18.0426	0.610909		8.88749	0.492665
18.0467	1.11656		18.0431	1.50056		18.1497	0.331801			18.0467	1.11656		18.0436	0.610821		8.88799	0.493546
18.0477	1.11556		18.0441	1.4992		18.1507	0.329805			18.0477	1.11556		18.0446	0.611273		8.88849	0.49451
18.0487	1.11614		18.0451	1.49913		18.1517	0.33002			18.0487	1.11614		18.0456	0.610539		8.88899	0.495
18.0497	1.11592		18.0461	1.49974		18.1527	0.330499			18.0497	1.11592		18.0466	0.610469		8.88949	0.49478
18.0507	1.11536		18.0471	1.50031		18.1537	0.331699			18.0507	1.11536		18.0476	0.609959		8.88998	0.495086
18.0517	1.1159		18.0481	1.49958		18.1548	0.330988			18.0517	1.1159		18.0486	0.610097		8.89048	0.495175
18.0527	1.11584		18.0491	1.49869		18.1558	0.32974			18.0527	1.11584		18.0496	0.609493		8.89098	0.495626
18.0537	1.11466		18.0501	1.49926		18.1568	0.329452			18.0537	1.11466		18.0506	0.609786		8.89148	0.495811
18.0547	1.11472		18.0511	1.49979		18.1578	0.329516			18.0547	1.11472		18.0516	0.609028		8.89198	0.495443
18.0557	1.11429		18.0521	1.49905		18.1588	0.330337			18.0557	1.11429		18.0526	0.609518		8.89248	0.496597
18.0567	1.11331		18.0531	1.49756		18.1598	0.330734			18.0567	1.11331		18.0536	0.610157		8.89298	0.49617
18.0577	1.11392		18.0541	1.49663		18.1608	0.33135			18.0577	1.11392		18.0546	0.610517		8.89348	0.49584
18.0587	1.11461		18.0551	1.49666		18.1618	0.330172			18.0587	1.11461		18.0556	0.610088		8.89397	0.496766
18.0597	1.11491		18.0561	1.49795		18.1628	0.330891			18.0597	1.11491		18.0566	0.609631		8.89447	0.496736
18.0607	1.11494		18.0571	1.49881		18.1638	0.331926			18.0607	1.11494		18.0576	0.609337		8.89497	0.497608
18.0617	1.11572		18.0581	1.49755		18.1648	0.328949			18.0617	1.11572		18.0586	0.609046		8.89547	0.498585
18.0627	1.1161		18.0591	1.49607		18.1658	0.329006			18.0627	1.1161		18.0596	0.608292		8.89597	0.499361
18.0637	1.11618		18.0601	1.4956		18.1668	0.328514			18.0637	1.11618		18.0606	0.609061		8.89647	0.498543
18.0647	1.11483		18.0611	1.49556		18.1678	0.329833			18.0647	1.11483		18.0616	0.60909		8.89697	0.498033
18.0657	1.11483		18.0621	1.4963		18.1688	0.330769			18.0657	1.11483		18.0626	0.608698		8.89747	0.498891
18.0667	1.11407		18.0631	1.49658		18.1698	0.329578			18.0667	1.11407		18.0636	0.609533		8.89797	0.498377
18.0677	1.11379		18.0641	1.49595		18.1708	0.328553			18.0677	1.11379		18.0646	0.608565		8.89846	0.498123
18.0687	1.11277		18.0651	1.49618		18.1718	0.328115			18.0687	1.11277		18.0656	0.607896		8.89896	0.498573
18.0697	1.11166		18.0661	1.49564		18.1728	0.329569			18.0697	1.11166		18.0666	0.607299		8.89946	0.498751
18.0707	1.1117		18.0671	1.49454		18.1738	0.329581			18.0707	1.1117		18.0676	0.60721		8.89996	0.500069
18.0717	1.11309		18.0681	1.49423		18.1748	0.330017			18.0717	1.11309		18.0686	0.606405		8.90046	0.500897
18.0727	1.11332		18.0691	1.49479		18.1758	0.330878			18.0727	1.11332		18.0696	0.604897		8.90096	0.500466
18.0737	1.11343		18.0701	1.49446		18.1768	0.331468			18.0737	1.11343		18.0706	0.603648		8.90146	0.500266
18.0747	1.11378		18.0711	1.49324		18.1779	0.330334			18.0747	1.11378		18.0716	0.603499		8.90196	0.499837
18.0757	1.11436		18.0721	1.49141		18.1789	0.328043			18.0757	1.11436		18.0726	0.603355		8.90246	0.501121
18.0767	1.11342		18.0731	1.49073		18.1799	0.326698			18.0767	1.11342		18.0736	0.602558		8.90296	0.500906
18.0777	1.1128		18.0741	1.49134		18.1809	0.327721			18.0777	1.1128		18.0746	0.602345		8.90345	0.501777
18.0787	1.11395		18.0751	1.49152		18.1819	0.327681			18.0787	1.11395		18.0756	0.601749		8.90395	0.502135
18.0797	1.11306		18.0761	1.49157		18.1829	0.326912			18.0797	1.11306		18.0766	0.601551		8.90445	0.501515
18.0807	1.11166		18.077	1.49126		18.1839	0.32698			18.0807	1.11166		18.0776	0.601046		8.90495	0.50151
18.0817	1.11238		18.078	1.49128		18.1849	0.325516			18.0817	1.11238		18.0786	0.600222		8.90545	0.500621
18.0827	1.11234		18.079	1.49167		18.1859	0.325219			18.0827	1.11234		18.0796	0.599206		8.90595	0.501093
18.0837	1.11152		18.08	1.49159		18.1869	0.326134			18.0837	1.11152		18.0806	0.600049		8.90645	0.500126
18.0847	1.11044		18.081	1.4917		18.1879	0.325649			18.0847	1.11044		18.0816	0.599604		8.90695	0.499893
18.0857	1.10913		18.082	1.49169		18.1889	0.327271			18.0857	1.10913		18.0825	0.599013		8.90744	0.5006
18.0867	1.10908		18.083	1.49195		18.1899	0.329899			18.0867	1.10908		18.0835	0.598584		8.90794	0.499894
18.0877	1.10952		18.084	1.49227		18.1909	0.329251			18.0877	1.10952		18.0845	0.599743		8.90844	0.501167
18.0887	1.10895		18.085	1.49236		18.1919	0.329804			18.0887	1.10895		18.0855	0.599733		8.90894	0.500789
18.0897	1.10937		18.086	1.49268		18.1929	0.328089			18.0897	1.10937		18.0865	0.599028		8.90944	0.499547
18.0907	1.10889		18.087	1.49161		18.1939	0.32725			18.0907	1.10889		18.0875	0.598797		8.90994	0.499616
18.0917	1.10875		18.088	1.49084		18.1949	0.327359			18.0917	1.10875		18.0885	0.596437		8.91044	0.500102
18.0927	1.10889		18.089	1.49062		18.1959	0.327465			18.0927	1.10889		18.0895	0.596671		8.91094	0.500293
18.0937	1.10951		18.09	1.49026		18.1969	0.32717			18.0937	1.10951		18.0905	0.596762		8.91144	0.501071
18.0947	1.11041		18.091	1.49092		18.1979	0.325974			18.0947	1.11041		18.0915	0.596911		8.91193	0.501717
18.0957	1.11019		18.092	1.49121		18.1989	0.32491			18.0957	1.11019		18.0925	0.597241		8.91243	0.50154
18.0967	1.10982		18.093	1.49136		18.1999	0.323464			18.0967	1.10982		18.0935	0.599242		8.91293	0.50087
18.0977	1.11097		18.094	1.49067		18.201	0.324294			18.0977	1.11097		18.0945	0.599951		8.91343	0.500783
18.0987	1.11023		18.095	1.48974		18.202	0.323742			18.0987	1.11023		18.0955	0.600654		8.91393	0.501242
18.0997	1.10976		18.096	1.48967		18.203	0.324154			18.0997	1.10976		18.0965	0.601374		8.91443	0.501632
18.1007	1.10882		18.097	1.49012		18.204	0.323967			18.1007	1.10882		18.0975	0.600861		8.91493	0.500936
18.1017	1.10764		18.098	1.48948		18.205	0.324817			18.1017	1.10764		18.0985	0.600219		8.91543	0.500704
18.1027	1.10678		18.099	1.48899		18.206	0.325746			18.1027	1.10678		18.0995	0.599482		8.91593	0.500455
18.1037	1.10637		18.1	1.48852		18.207	0.326704			18.1037	1.10637		18.1005	0.599607		8.91643	0.500877
18.1047	1.10698		18.101	1.4876		18.208	0.32752			18.1047	1.10698		18.1015	0.599557		8.91692	0.501428
18.1057	1.10785		18.102	1.48789		18.209	0.327572			18.1057	1.10785		18.1025	0.599776		8.91742	0.501593
18.1067	1.10824		18.103	1.48848		18.21	0.328542			18.1067	1.10824		18.1035	0.599767		8.91792	0.501793
18.1077	1.1082		18.104	1.48872		18.211	0.329473			18.1077	1.1082		18.1045	0.599725		8.91842	0.502189
18.1087	1.10798		18.105	1.48851		18.212	0.330654			18.1087	1.10798		18.1055	0.598736		8.91892	0.50244
18.1097	1.10831		18.106	1.48746		18.213	0.330984			18.1097	1.10831		18.1065	0.598875		8.91942	0.502616
18.1107	1.10856		18.107	1.48621		18.214	0.329426			18.1107	1.10856		18.1075	0.598674		8.91992	0.502607
18.1117	1.10681		18.108	1.4856		18.215	0.328486			18.1117	1.10681		18.1085	0.598404		8.92042	0.502993
18.1127	1.10599		18.109	1.4846		18.216	0.328595			18.1127	1.10599		18.1095	0.597744		8.92092	0.503223
18.1137	1.10566		18.11	1.48321		18.217	0.32812			18.1137	1.10566		18.1105	0.597471		8.92141	0.503101
18.1147	1.10412		18.111	1.48201		18.218	0.327947			18.1147	1.10412		18.1115	0.597841		8.92191	0.503611
18.1157	1.10352		18.112	1.48189		18.219	0.32693			18.1157	1.10352		18.1125	0.597556		8.92241	0.503808
18.1167	1.10293		18.113	1.48202		18.22	0.328429			18.1167	1.10293		18.1135	0.598602		8.92291	0.503255
18.1176	1.10284		18.114	1.48073		18.221	0.327808			18.1176	1.10284		18.1145	0.599461		8.92341	0.502596
18.1186	1.10209		18.115	1.47921		18.222	0.327309			18.1186	1.10209		18.1155	0.599587		8.92391	0.502612
18.1196	1.10121		18.116	1.47745		18.2231	0.326175			18.1196	1.10121		18.1165	0.599853		8.92441	0.5027
18.1206	1.10079		18.117	1.47682		18.2241	0.325796			18.1206	1.10079		18.1175	0.598611		8.92491	0.502391
18.1216	1.10178		18.118	1.47684		18.2251	0.327011			18.1216	1.10178		18.1185	0.597028		8.9254	0.501754
18.1226	1.10092		18.119	1.47619		18.2261	0.325615			18.1226	1.10092		18.1195	0.596559		8.9259	0.501879
18.1236	1.10058		18.12	1.47637		18.2271	0.324784			18.1236	1.10058		18.1205	0.596775		8.9264	0.502293
18.1246	1.09964		18.121	1.4763		18.2281	0.325012			18.1246	1.09964		18.1215	0.596183		8.9269	0.502486
18.1256	1.0987		18.122	1.47618		18.2291	0.32607			18.1256	1.0987		18.1225	0.595545		8.9274	0.502014
18.1266	1.09895		18.123	1.47564		18.2301	0.325802			18.1266	1.09895		18.1235	0.595686		8.9279	0.501868
18.1276	1.09847		18.124	1.47434		18.2311	0.324142			18.1276	1.09847		18.1245	0.595885		8.9284	0.502036
18.1286	1.09794		18.125	1.47392		18.2321	0.323336			18.1286	1.09794		18.1255	0.59527		8.9289	0.502307
18.1296	1.09635		18.126	1.47369		18.2331	0.323443			18.1296	1.09635		18.1265	0.595197		8.9294	0.502762
18.1306	1.09483		18.127	1.47301		18.2341	0.323886			18.1306	1.09483		18.1275	0.594687		8.92989	0.503357
18.1316	1.0927		18.128	1.47271		18.2351	0.323599			18.1316	1.0927		18.1285	0.594432		8.93039	0.503901
18.1326	1.09172		18.129	1.47277		18.2361	0.322451			18.1326	1.09172		18.1295	0.594768		8.93089	0.504553
18.1336	1.09072		18.13	1.47318		18.2371	0.320046			18.1336	1.09072		18.1305	0.595054		8.93139	0.505347
18.1346	1.08878		18.131	1.47377		18.2381	0.319001			18.1346	1.08878		18.1315	0.594772		8.93189	0.505709
18.1356	1.08799		18.132	1.47357		18.2391	0.318255			18.1356	1.08799		18.1325	0.594797		8.93239	0.505765
18.1366	1.08862		18.133	1.47315		18.2401	0.318619			18.1366	1.08862		18.1335	0.595294		8.93289	0.506029
18.1376	1.08771		18.134	1.47348		18.2411	0.319002			18.1376	1.08771		18.1345	0.595588		8.93339	0.506036
18.1386	1.08794		18.135	1.47389		18.2421	0.319333			18.1386	1.08794		18.1355	0.595282		8.93389	0.506507
18.1396	1.08825		18.136	1.47385		18.2431	0.319477			18.1396	1.08825		18.1365	0.595235		8.93438	0.508005
18.1406	1.08899		18.137	1.47274		18.2441	0.320565			18.1406	1.08899		18.1375	0.595766		8.93488	0.508518
18.1416	1.08871		18.138	1.472		18.2451	0.319977			18.1416	1.08871		18.1385	0.595837		8.93538	0.508428
18.1426	1.08748		18.139	1.47286		18.2462	0.321014			18.1426	1.08748		18.1395	0.595135		8.93588	0.507649
18.1436	1.08688		18.14	1.47299		18.2472	0.322776			18.1436	1.08688		18.1405	0.594411		8.93638	0.50641
18.1446	1.0852		18.141	1.47291		18.2482	0.324014			18.1446	1.0852		18.1415	0.593923		8.93688	0.505113
18.1456	1.08467		18.142	1.47319		18.2492	0.324193			18.1456	1.08467		18.1425	0.594638		8.93738	0.504275
18.1466	1.08438		18.143	1.47354		18.2502	0.32462			18.1466	1.08438		18.1435	0.595253		8.93788	0.504216
18.1476	1.08361		18.144	1.4739		18.2512	0.326003			18.1476	1.08361		18.1445	0.595222		8.93838	0.504154
18.1486	1.08234		18.1449	1.47321		18.2522	0.326459			18.1486	1.08234		18.1455	0.595039		8.93887	0.503656
18.1496	1.08228		18.1459	1.47272		18.2532	0.327348			18.1496	1.08228		18.1465	0.595583		8.93937	0.503744
18.1506	1.08253		18.1469	1.47241		18.2542	0.327444			18.1506	1.08253		18.1475	0.595169		8.93987	0.503943
18.1516	1.08295		18.1479	1.473		18.2552	0.326592			18.1516	1.08295		18.1485	0.59549		8.94037	0.504852
18.1526	1.08422		18.1489	1.47367		18.2562	0.326982			18.1526	1.08422		18.1495	0.59585		8.94087	0.505999
18.1536	1.08574		18.1499	1.47361		18.2572	0.32684			18.1536	1.08574		18.1504	0.59579		8.94137	0.505223
18.1546	1.08699		18.1509	1.47359		18.2582	0.325589			18.1546	1.08699		18.1514	0.596572		8.94187	0.505159
18.1556	1.08702		18.1519	1.47316		18.2592	0.324197			18.1556	1.08702		18.1524	0.597339		8.94237	0.505131
18.1566	1.08669		18.1529	1.47248		18.2602	0.323674			18.1566	1.08669		18.1534	0.596552		8.94286	0.505153
18.1576	1.0861		18.1539	1.47144		18.2612	0.323684			18.1576	1.0861		18.1544	0.596234		8.94336	0.504756
18.1586	1.08594		18.1549	1.46947		18.2622	0.324701			18.1586	1.08594		18.1554	0.596078		8.94386	0.503675
18.1596	1.08684		18.1559	1.46883		18.2632	0.325933			18.1596	1.08684		18.1564	0.596888		8.94436	0.50284
18.1606	1.08719		18.1569	1.46787		18.2642	0.325814			18.1606	1.08719		18.1574	0.597661		8.94486	0.503655
18.1616	1.08708		18.1579	1.46788		18.2652	0.325668			18.1616	1.08708		18.1584	0.597505		8.94536	0.504172
18.1626	1.08769		18.1589	1.46679		18.2662	0.326003			18.1626	1.08769		18.1594	0.596366		8.94586	0.504257
18.1636	1.08801		18.1599	1.46565		18.2672	0.326188			18.1636	1.08801		18.1604	0.596463		8.94636	0.50455
18.1646	1.0878		18.1609	1.46374		18.2682	0.326732			18.1646	1.0878		18.1614	0.596209		8.94686	0.504591
18.1656	1.08675		18.1619	1.46349		18.2693	0.32653			18.1656	1.08675		18.1624	0.595109		8.94735	0.505234
18.1666	1.08734		18.1629	1.46377		18.2703	0.326599			18.1666	1.08734		18.1634	0.59443		8.94785	0.505808
18.1676	1.08798		18.1639	1.46276		18.2713	0.32545			18.1676	1.08798		18.1644	0.594089		8.94835	0.506182
18.1686	1.08815		18.1649	1.46126		18.2723	0.324664			18.1686	1.08815		18.1654	0.593881		8.94885	0.50605
18.1696	1.08976		18.1659	1.46049		18.2733	0.324822			18.1696	1.08976		18.1664	0.593989		8.94935	0.506281
18.1706	1.09117		18.1669	1.45986		18.2743	0.323848			18.1706	1.09117		18.1674	0.593648		8.94985	0.507337
18.1716	1.09036		18.1679	1.4591		18.2753	0.323266			18.1716	1.09036		18.1684	0.592598		8.95035	0.508033
18.1726	1.09052		18.1689	1.45842		18.2763	0.323077			18.1726	1.09052		18.1694	0.591721		8.95085	0.508703
18.1736	1.09082		18.1699	1.45773		18.2773	0.323008			18.1736	1.09082		18.1704	0.590977		8.95135	0.509776
18.1746	1.09023		18.1709	1.45655		18.2783	0.321527			18.1746	1.09023		18.1714	0.589496		8.95185	0.509243
18.1756	1.09053		18.1719	1.45511		18.2793	0.321576			18.1756	1.09053		18.1724	0.589344		8.95234	0.509286
18.1766	1.09077		18.1729	1.45484		18.2803	0.322281			18.1766	1.09077		18.1734	0.589117		8.95284	0.509329
18.1776	1.08909		18.1739	1.45468		18.2813	0.321891			18.1776	1.08909		18.1744	0.588525		8.95334	0.509891
18.1786	1.08727		18.1749	1.45474		18.2823	0.322565			18.1786	1.08727		18.1754	0.588367		8.95384	0.510648
18.1796	1.08602		18.1759	1.45466		18.2833	0.323078			18.1796	1.08602		18.1764	0.586727		8.95434	0.511143
18.1806	1.0862		18.1769	1.45489		18.2843	0.323349			18.1806	1.0862		18.1774	0.585425		8.95484	0.511046
18.1816	1.08666		18.1779	1.45519		18.2853	0.323459			18.1816	1.08666		18.1784	0.58545		8.95534	0.511197
18.1826	1.08764		18.1789	1.45565		18.2863	0.323478			18.1826	1.08764		18.1794	0.585524		8.95584	0.511481
18.1836	1.08834		18.1799	1.45627		18.2873	0.323026			18.1836	1.08834		18.1804	0.584918		8.95633	0.511407
18.1846	1.08777		18.1809	1.45603		18.2883	0.321599			18.1846	1.08777		18.1814	0.583615		8.95683	0.511695
18.1856	1.08709		18.1819	1.45667		18.2893	0.320801			18.1856	1.08709		18.1824	0.58304		8.95733	0.512032
18.1866	1.08745		18.1829	1.4566		18.2903	0.320024			18.1866	1.08745		18.1834	0.582167		8.95783	0.511955
18.1876	1.08708		18.1839	1.45615		18.2913	0.318685			18.1876	1.08708		18.1844	0.58134		8.95833	0.511474
18.1886	1.08642		18.1849	1.45612		18.2924	0.317785			18.1886	1.08642		18.1854	0.580309		8.95883	0.510595
18.1896	1.08632		18.1859	1.45689		18.2934	0.317131			18.1896	1.08632		18.1864	0.580191		8.95933	0.510236
18.1906	1.08692		18.1869	1.45646		18.2944	0.316524			18.1906	1.08692		18.1874	0.58078		8.95983	0.510574
18.1916	1.08607		18.1879	1.45581		18.2954	0.317012			18.1916	1.08607		18.1884	0.579995		8.96033	0.511477
18.1926	1.08654		18.1889	1.45538		18.2964	0.317213			18.1926	1.08654		18.1894	0.580063		8.96082	0.512393
18.1936	1.08648		18.1899	1.456		18.2974	0.315614			18.1936	1.08648		18.1904	0.580707		8.96132	0.513306
18.1946	1.0863		18.1909	1.45622		18.2984	0.315625			18.1946	1.0863		18.1914	0.581228		8.96182	0.51364
18.1955	1.08556		18.1919	1.4547		18.2994	0.31652			18.1955	1.08556		18.1924	0.582689		8.96232	0.514041
18.1965	1.08561		18.1929	1.45352		18.3004	0.316152			18.1965	1.08561		18.1934	0.584041		8.96282	0.514725
18.1975	1.0838		18.1939	1.45243		18.3014	0.31546			18.1975	1.0838		18.1944	0.58446		8.96332	0.515713
18.1985	1.08468		18.1949	1.45229		18.3024	0.315119			18.1985	1.08468		18.1954	0.583817		8.96382	0.517077
18.1995	1.08524		18.1959	1.45293		18.3034	0.315336			18.1995	1.08524		18.1964	0.584271		8.96432	0.516542
18.2005	1.08422		18.1969	1.45287		18.3044	0.315671			18.2005	1.08422		18.1974	0.585663		8.96482	0.516698
18.2015	1.08309		18.1979	1.45179		18.3054	0.316163			18.2015	1.08309		18.1984	0.586856		8.96532	0.516786
18.2025	1.08276		18.1989	1.45055		18.3064	0.315536			18.2025	1.08276		18.1994	0.587116		8.96581	0.51636
18.2035	1.08216		18.1999	1.44989		18.3074	0.31354			18.2035	1.08216		18.2004	0.586745		8.96631	0.516913
18.2045	1.08189		18.2009	1.44917		18.3084	0.312456			18.2045	1.08189		18.2014	0.587189		8.96681	0.51678
18.2055	1.08151		18.2019	1.44837		18.3094	0.311813			18.2055	1.08151		18.2024	0.587214		8.96731	0.517348
18.2065	1.08126		18.2029	1.44836		18.3104	0.31172			18.2065	1.08126		18.2034	0.586759		8.96781	0.517572
18.2075	1.07974		18.2039	1.4483		18.3114	0.311217			18.2075	1.07974		18.2044	0.585895		8.96831	0.518059
18.2085	1.07966		18.2049	1.44794		18.3124	0.310557			18.2085	1.07966		18.2054	0.585907		8.96881	0.518692
18.2095	1.08031		18.2059	1.44839		18.3134	0.311343			18.2095	1.08031		18.2064	0.586917		8.96931	0.519581
18.2105	1.08079		18.2069	1.44845		18.3144	0.313013			18.2105	1.08079		18.2074	0.58633		8.9698	0.520276
18.2115	1.07978		18.2079	1.44795		18.3155	0.314055			18.2115	1.07978		18.2084	0.587613		8.9703	0.519384
18.2125	1.07921		18.2089	1.44829		18.3165	0.314771			18.2125	1.07921		18.2094	0.588781		8.9708	0.518443
18.2135	1.07882		18.2099	1.44766		18.3175	0.315417			18.2135	1.07882		18.2104	0.589584		8.9713	0.518542
18.2145	1.07871		18.2109	1.44606		18.3185	0.315767			18.2145	1.07871		18.2114	0.59086		8.9718	0.519612
18.2155	1.07787		18.2118	1.44654		18.3195	0.315436			18.2155	1.07787		18.2124	0.591264		8.9723	0.520021
18.2165	1.07747		18.2128	1.44632		18.3205	0.315021			18.2165	1.07747		18.2134	0.591661		8.9728	0.520102
18.2175	1.07711		18.2138	1.44601		18.3215	0.315308			18.2175	1.07711		18.2144	0.59199		8.9733	0.520974
18.2185	1.07743		18.2148	1.44646		18.3225	0.315916			18.2185	1.07743		18.2154	0.592208		8.9738	0.521753
18.2195	1.07782		18.2158	1.4468		18.3235	0.316244			18.2195	1.07782		18.2164	0.592057		8.97429	0.522626
18.2205	1.07663		18.2168	1.44709		18.3245	0.316539			18.2205	1.07663		18.2174	0.591023		8.97479	0.522886
18.2215	1.07423		18.2178	1.44716		18.3255	0.316671			18.2215	1.07423		18.2183	0.590339		8.97529	0.522192
18.2225	1.07531		18.2188	1.44746		18.3265	0.316439			18.2225	1.07531		18.2193	0.59088		8.97579	0.521787
18.2235	1.07417		18.2198	1.44833		18.3275	0.316965			18.2235	1.07417		18.2203	0.592286		8.97629	0.521622
18.2245	1.07291		18.2208	1.44685		18.3285	0.316673			18.2245	1.07291		18.2213	0.59311		8.97679	0.521746
18.2255	1.07214		18.2218	1.44745		18.3295	0.316303			18.2255	1.07214		18.2223	0.591883		8.97729	0.522676
18.2265	1.07195		18.2228	1.44807		18.3305	0.316454			18.2265	1.07195		18.2233	0.589471		8.97779	0.522562
18.2275	1.07215		18.2238	1.44815		18.3315	0.316277			18.2275	1.07215		18.2243	0.588103		8.97829	0.522528
18.2285	1.07352		18.2248	1.44733		18.3325	0.316645			18.2285	1.07352		18.2253	0.588466		8.97879	0.521667
18.2295	1.07247		18.2258	1.44758		18.3335	0.317124			18.2295	1.07247		18.2263	0.588845		8.97928	0.521681
18.2305	1.07229		18.2268	1.44767		18.3345	0.317462			18.2305	1.07229		18.2273	0.588242		8.97978	0.521719
18.2315	1.07202		18.2278	1.44716		18.3355	0.317515			18.2315	1.07202		18.2283	0.587545		8.98028	0.522092
18.2325	1.0724		18.2288	1.44605		18.3365	0.317199			18.2325	1.0724		18.2293	0.587339		8.98078	0.522233
18.2335	1.07231		18.2298	1.44652		18.3375	0.31645			18.2335	1.07231		18.2303	0.587523		8.98128	0.522534
18.2345	1.0716		18.2308	1.44557		18.3386	0.315524			18.2345	1.0716		18.2313	0.587204		8.98178	0.523277
18.2355	1.07085		18.2318	1.44421		18.3396	0.313042			18.2355	1.07085		18.2323	0.587407		8.98228	0.523365
18.2365	1.07139		18.2328	1.44488		18.3406	0.311719			18.2365	1.07139		18.2333	0.586966		8.98278	0.523847
18.2375	1.07098		18.2338	1.44534		18.3416	0.31132			18.2375	1.07098		18.2343	0.585689		8.98327	0.524213
18.2385	1.06978		18.2348	1.44626		18.3426	0.311193			18.2385	1.06978		18.2353	0.585335		8.98377	0.524917
18.2395	1.06946		18.2358	1.44688		18.3436	0.310448			18.2395	1.06946		18.2363	0.584585		8.98427	0.525954
18.2405	1.07042		18.2368	1.44721		18.3446	0.31058			18.2405	1.07042		18.2373	0.584141		8.98477	0.526262
18.2415	1.07088		18.2378	1.44822		18.3456	0.310905			18.2415	1.07088		18.2383	0.583928		8.98527	0.52585
18.2425	1.07063		18.2388	1.4491		18.3466	0.310833			18.2425	1.07063		18.2393	0.583085		8.98577	0.525764
18.2435	1.06854		18.2398	1.44974		18.3476	0.311098			18.2435	1.06854		18.2403	0.582276		8.98627	0.526481
18.2445	1.06784		18.2408	1.44956		18.3486	0.311074			18.2445	1.06784		18.2413	0.580919		8.98677	0.527051
18.2455	1.06781		18.2418	1.44924		18.3496	0.310376			18.2455	1.06781		18.2423	0.579208		8.98727	0.528423
18.2465	1.06827		18.2428	1.44883		18.3506	0.310336			18.2465	1.06827		18.2433	0.578428		8.98776	0.529074
18.2475	1.06811		18.2438	1.44799		18.3516	0.310886			18.2475	1.06811		18.2443	0.577461		8.98826	0.529581
18.2485	1.0697		18.2448	1.44723		18.3526	0.310775			18.2485	1.0697		18.2453	0.576045		8.98876	0.529598
18.2495	1.07029		18.2458	1.44795		18.3536	0.310873			18.2495	1.07029		18.2463	0.575661		8.98926	0.52997
18.2505	1.0705		18.2468	1.44654		18.3546	0.30941			18.2505	1.0705		18.2473	0.576299		8.98976	0.531271
18.2515	1.07104		18.2478	1.4451		18.3556	0.309301			18.2515	1.07104		18.2483	0.577183		8.99026	0.530794
18.2525	1.07079		18.2488	1.44456		18.3566	0.308519			18.2525	1.07079		18.2493	0.577516		8.99076	0.52982
18.2535	1.06806		18.2498	1.44405		18.3576	0.308705			18.2535	1.06806		18.2503	0.577293		8.99126	0.530274
18.2545	1.06925		18.2508	1.44346		18.3586	0.309392			18.2545	1.06925		18.2513	0.577032		8.99175	0.53116
18.2555	1.06919		18.2518	1.44381		18.3596	0.309288			18.2555	1.06919		18.2523	0.577273		8.99226	0.531393
18.2565	1.06895		18.2528	1.44313		18.3606	0.309811			18.2565	1.06895		18.2533	0.578194		8.99275	0.531322
18.2575	1.06842		18.2538	1.4426		18.3617	0.310721			18.2575	1.06842		18.2543	0.578596		8.99325	0.531561
18.2585	1.0681		18.2548	1.44152		18.3627	0.311848			18.2585	1.0681		18.2553	0.578023		8.99375	0.532022
18.2595	1.06717		18.2558	1.44101		18.3637	0.312546			18.2595	1.06717		18.2563	0.577634		8.99425	0.532825
18.2605	1.06565		18.2568	1.44063		18.3647	0.314305			18.2605	1.06565		18.2573	0.577561		8.99475	0.533168
18.2615	1.06516		18.2578	1.43977		18.3657	0.314133			18.2615	1.06516		18.2583	0.578118		8.99525	0.533904
18.2625	1.06528		18.2588	1.4388		18.3667	0.314258			18.2625	1.06528		18.2593	0.579462		8.99575	0.534993
18.2635	1.06544		18.2598	1.43741		18.3677	0.313604			18.2635	1.06544		18.2603	0.579571		8.99625	0.535368
18.2645	1.06501		18.2608	1.43757		18.3687	0.315333			18.2645	1.06501		18.2613	0.579732		8.99675	0.534883
18.2655	1.06558		18.2618	1.43698		18.3697	0.314743			18.2655	1.06558		18.2623	0.579521		8.99724	0.535255
18.2665	1.06536		18.2628	1.43482		18.3707	0.312623			18.2665	1.06536		18.2633	0.579188		8.99774	0.535868
18.2675	1.06613		18.2638	1.43451		18.3717	0.313189			18.2675	1.06613		18.2643	0.578916		8.99824	0.536141
18.2685	1.06753		18.2648	1.43363		18.3727	0.312652			18.2685	1.06753		18.2653	0.57847		8.99874	0.536536
18.2695	1.06711		18.2658	1.43308		18.3737	0.31137			18.2695	1.06711		18.2663	0.578623		8.99924	0.53623
18.2705	1.06694		18.2668	1.43276		18.3747	0.310867			18.2705	1.06694		18.2673	0.579264		8.99974	0.535892
18.2715	1.06655		18.2678	1.43406		18.3757	0.31145			18.2715	1.06655		18.2683	0.579218		9.00024	0.536278
18.2724	1.06659		18.2688	1.43403		18.3767	0.310926			18.2724	1.06659		18.2693	0.578662		9.00074	0.536946
18.2734	1.06667		18.2698	1.43401		18.3777	0.310608			18.2734	1.06667		18.2703	0.578772		9.00123	0.5376
18.2744	1.06635		18.2708	1.43364		18.3787	0.31063			18.2744	1.06635		18.2713	0.578258		9.00173	0.538303
18.2754	1.0671		18.2718	1.43392		18.3797	0.311408			18.2754	1.0671		18.2723	0.578142		9.00223	0.538118
18.2764	1.06589		18.2728	1.43438		18.3807	0.31255			18.2764	1.06589		18.2733	0.577958		9.00273	0.537863
18.2774	1.06524		18.2738	1.43443		18.3817	0.313907			18.2774	1.06524		18.2743	0.578422		9.00323	0.53837
18.2784	1.06663		18.2748	1.4344		18.3827	0.313598			18.2784	1.06663		18.2753	0.579255		9.00373	0.539167
18.2794	1.06623		18.2758	1.43493		18.3837	0.314016			18.2794	1.06623		18.2763	0.579294		9.00423	0.539158
18.2804	1.0656		18.2768	1.43204		18.3848	0.313616			18.2804	1.0656		18.2773	0.579514		9.00473	0.539815
18.2814	1.06628		18.2778	1.43033		18.3858	0.312627			18.2814	1.06628		18.2783	0.579269		9.00523	0.540449
18.2824	1.06713		18.2787	1.43026		18.3868	0.311768			18.2824	1.06713		18.2793	0.578776		9.00572	0.541217
18.2834	1.06652		18.2797	1.43027		18.3878	0.311851			18.2834	1.06652		18.2803	0.579227		9.00622	0.54191
18.2844	1.06712		18.2807	1.43051		18.3888	0.310983			18.2844	1.06712		18.2813	0.580558		9.00672	0.542353
18.2854	1.06806		18.2817	1.43047		18.3898	0.310226			18.2854	1.06806		18.2823	0.580381		9.00722	0.54204
18.2864	1.06742		18.2827	1.43131		18.3908	0.310618			18.2864	1.06742		18.2833	0.579821		9.00772	0.541748
18.2874	1.0678		18.2837	1.4312		18.3918	0.3106			18.2874	1.0678		18.2843	0.578791		9.00822	0.541738
18.2884	1.06904		18.2847	1.43155		18.3928	0.309587			18.2884	1.06904		18.2853	0.577515		9.00872	0.54145
18.2894	1.06915		18.2857	1.43115		18.3938	0.308249			18.2894	1.06915		18.2863	0.576474		9.00922	0.54102
18.2904	1.06757		18.2867	1.42988		18.3948	0.309182			18.2904	1.06757		18.2873	0.576086		9.00972	0.540557
18.2914	1.06725		18.2877	1.4302		18.3958	0.310955			18.2914	1.06725		18.2882	0.577034		9.01022	0.540563
18.2924	1.06521		18.2887	1.42915		18.3968	0.309866			18.2924	1.06521		18.2892	0.577696		9.01071	0.540628
18.2934	1.06417		18.2897	1.42859		18.3978	0.309333			18.2934	1.06417		18.2902	0.578097		9.01121	0.54062
18.2944	1.06393		18.2907	1.42836		18.3988	0.310101			18.2944	1.06393		18.2912	0.578299		9.01171	0.541313
18.2954	1.0642		18.2917	1.42842		18.3998	0.310434			18.2954	1.0642		18.2922	0.578701		9.01221	0.541747
18.2964	1.06404		18.2927	1.42659		18.4008	0.309808			18.2964	1.06404		18.2932	0.579073		9.01271	0.541553
18.2974	1.06416		18.2937	1.42657		18.4018	0.309795			18.2974	1.06416		18.2942	0.57878		9.01321	0.541106
18.2984	1.06225		18.2947	1.42653		18.4028	0.310141			18.2984	1.06225		18.2952	0.578254		9.01371	0.541383
18.2994	1.06096		18.2957	1.42676		18.4038	0.310905			18.2994	1.06096		18.2962	0.577785		9.01421	0.541533
18.3004	1.06049		18.2967	1.42681		18.4048	0.308682			18.3004	1.06049		18.2972	0.577824		9.0147	0.541483
18.3014	1.06215		18.2977	1.42658		18.4058	0.307418			18.3014	1.06215		18.2982	0.579072		9.0152	0.542629
18.3024	1.06302		18.2987	1.42642		18.4068	0.306722			18.3024	1.06302		18.2992	0.57958		9.0157	0.543489
18.3034	1.06174		18.2997	1.42675		18.4079	0.306494			18.3034	1.06174		18.3002	0.579012		9.0162	0.543399
18.3044	1.06134		18.3007	1.4254		18.4089	0.305458			18.3044	1.06134		18.3012	0.579166		9.0167	0.543395
18.3054	1.06174		18.3017	1.42611		18.4099	0.307027			18.3054	1.06174		18.3022	0.5794		9.0172	0.544322
18.3064	1.0601		18.3027	1.42769		18.4109	0.307425			18.3064	1.0601		18.3032	0.579044		9.0177	0.544902
18.3074	1.05901		18.3037	1.42754		18.4119	0.307719			18.3074	1.05901		18.3042	0.579989		9.0182	0.544892
18.3084	1.05925		18.3047	1.42697		18.4129	0.308271			18.3084	1.05925		18.3052	0.58092		9.0187	0.545601
18.3094	1.0576		18.3057	1.42617		18.4139	0.307434			18.3094	1.0576		18.3062	0.580117		9.01919	0.545981
18.3104	1.05835		18.3067	1.42495		18.4149	0.307462			18.3104	1.05835		18.3072	0.579402		9.01969	0.546079
18.3114	1.05834		18.3077	1.42382		18.4159	0.305094			18.3114	1.05834		18.3082	0.579077		9.02019	0.546654
18.3124	1.05805		18.3087	1.42372		18.4169	0.304723			18.3124	1.05805		18.3092	0.579075		9.02069	0.547037
18.3134	1.05636		18.3097	1.4234		18.4179	0.305546			18.3134	1.05636		18.3102	0.579543		9.02119	0.547065
18.3144	1.05529		18.3107	1.42323		18.4189	0.305297			18.3144	1.05529		18.3112	0.579862		9.02169	0.547061
18.3154	1.05456		18.3117	1.4238		18.4199	0.303792			18.3154	1.05456		18.3122	0.57944		9.02219	0.547168
18.3164	1.05504		18.3127	1.4236		18.4209	0.302076			18.3164	1.05504		18.3132	0.580025		9.02269	0.547703
18.3174	1.05615		18.3137	1.42411		18.4219	0.301334			18.3174	1.05615		18.3142	0.580977		9.02319	0.547663
18.3184	1.05623		18.3147	1.42411		18.4229	0.30126			18.3184	1.05623		18.3152	0.581366		9.02369	0.547485
18.3194	1.05748		18.3157	1.42356		18.4239	0.301692			18.3194	1.05748		18.3162	0.58216		9.02418	0.547202
18.3204	1.05726		18.3167	1.42317		18.4249	0.301779			18.3204	1.05726		18.3172	0.581782		9.02468	0.54725
18.3214	1.05771		18.3177	1.42409		18.4259	0.300895			18.3214	1.05771		18.3182	0.580551		9.02518	0.547594
18.3224	1.05746		18.3187	1.42334		18.4269	0.299099			18.3224	1.05746		18.3192	0.58075		9.02568	0.54766
18.3234	1.05732		18.3197	1.42258		18.4279	0.298978			18.3234	1.05732		18.3202	0.581899		9.02618	0.548953
18.3244	1.05773		18.3207	1.42108		18.4289	0.298472			18.3244	1.05773		18.3212	0.582931		9.02668	0.548512
18.3254	1.05719		18.3217	1.42127		18.4299	0.300089			18.3254	1.05719		18.3222	0.583674		9.02718	0.549834
18.3264	1.05551		18.3227	1.42104		18.431	0.299812			18.3264	1.05551		18.3232	0.584479		9.02768	0.550152
18.3274	1.05454		18.3237	1.4222		18.432	0.300527			18.3274	1.05454		18.3242	0.583993		9.02817	0.550911
18.3284	1.05503		18.3247	1.42164		18.433	0.299592			18.3284	1.05503		18.3252	0.583285		9.02867	0.550253
18.3294	1.05599		18.3257	1.42216		18.434	0.299774			18.3294	1.05599		18.3262	0.583111		9.02917	0.551939
18.3304	1.05482		18.3267	1.42335		18.435	0.299129			18.3304	1.05482		18.3272	0.582719		9.02967	0.552482
18.3314	1.05438		18.3277	1.42392		18.436	0.29773			18.3314	1.05438		18.3282	0.582646		9.03017	0.553027
18.3324	1.05513		18.3287	1.42371		18.437	0.297904			18.3324	1.05513		18.3292	0.582234		9.03067	0.552655
18.3334	1.0548		18.3297	1.42374		18.438	0.296451			18.3334	1.0548		18.3302	0.580247		9.03117	0.553143
18.3344	1.05568		18.3307	1.4231		18.439	0.296996			18.3344	1.05568		18.3312	0.579311		9.03167	0.552851
18.3354	1.05445		18.3317	1.42414		18.44	0.296334			18.3354	1.05445		18.3322	0.579401		9.03217	0.554103
18.3364	1.05412		18.3327	1.42504		18.441	0.298238			18.3364	1.05412		18.3332	0.579538		9.03266	0.554796
18.3374	1.05366		18.3337	1.42498		18.442	0.29802			18.3374	1.05366		18.3342	0.578799		9.03316	0.555171
18.3384	1.0539		18.3347	1.42559		18.443	0.297704			18.3384	1.0539		18.3352	0.578908		9.03366	0.555964
18.3394	1.05514		18.3357	1.42663		18.444	0.297648			18.3394	1.05514		18.3362	0.578923		9.03416	0.557511
18.3404	1.05633		18.3367	1.4264		18.445	0.29783			18.3404	1.05633		18.3372	0.579755		9.03466	0.558848
18.3414	1.05636		18.3377	1.42651		18.446	0.299131			18.3414	1.05636		18.3382	0.57855		9.03516	0.559919
18.3424	1.05527		18.3387	1.42674		18.447	0.301106			18.3424	1.05527		18.3392	0.577239		9.03566	0.560656
18.3434	1.05475		18.3397	1.42575		18.448	0.301301			18.3434	1.05475		18.3402	0.577097		9.03616	0.561506
18.3444	1.05219		18.3407	1.42553		18.449	0.300172			18.3444	1.05219		18.3412	0.576536		9.03665	0.56205
18.3454	1.05185		18.3417	1.42556		18.45	0.299038			18.3454	1.05185		18.3422	0.576831		9.03715	0.56141
18.3464	1.05104		18.3427	1.42504		18.451	0.299314			18.3464	1.05104		18.3432	0.578031		9.03765	0.561305
18.3474	1.05106		18.3437	1.42603		18.452	0.300217			18.3474	1.05106		18.3442	0.57827		9.03815	0.562065
18.3484	1.05172		18.3447	1.42584		18.453	0.298003			18.3484	1.05172		18.3452	0.578516		9.03865	0.56265
18.3494	1.05216		18.3456	1.42555		18.4541	0.296378			18.3494	1.05216		18.3462	0.579464		9.03915	0.563362
18.3503	1.05168		18.3466	1.42418		18.4551	0.295549			18.3503	1.05168		18.3472	0.5778		9.03965	0.563558
18.3513	1.05224		18.3476	1.42372		18.4561	0.29624			18.3513	1.05224		18.3482	0.575577		9.04015	0.563375
18.3523	1.05197		18.3486	1.42191		18.4571	0.296207			18.3523	1.05197		18.3492	0.574468		9.04065	0.563637
18.3533	1.05363		18.3496	1.42127		18.4581	0.296045			18.3533	1.05363		18.3502	0.57421		9.04115	0.565109
18.3543	1.05279		18.3506	1.42099		18.4591	0.294997			18.3543	1.05279		18.3512	0.57345		9.04164	0.566268
18.3553	1.05384		18.3516	1.42065		18.4601	0.294553			18.3553	1.05384		18.3522	0.573753		9.04214	0.56595
18.3563	1.0561		18.3526	1.41975		18.4611	0.294659			18.3563	1.0561		18.3532	0.574706		9.04264	0.565405
18.3573	1.05513		18.3536	1.4187		18.4621	0.294676			18.3573	1.05513		18.3542	0.574767		9.04314	0.56623
18.3583	1.05422		18.3546	1.41814		18.4631	0.295146			18.3583	1.05422		18.3551	0.574907		9.04364	0.566453
18.3593	1.05495		18.3556	1.41813		18.4641	0.295278			18.3593	1.05495		18.3561	0.575474		9.04414	0.565683
18.3603	1.05472		18.3566	1.41727		18.4651	0.295655			18.3603	1.05472		18.3571	0.575576		9.04464	0.5654
18.3613	1.05441		18.3576	1.41562		18.4661	0.295482			18.3613	1.05441		18.3581	0.575981		9.04514	0.56499
18.3623	1.05366		18.3586	1.41489		18.4671	0.295289			18.3623	1.05366		18.3591	0.57647		9.04564	0.564921
18.3633	1.05247		18.3596	1.41414		18.4681	0.295731			18.3633	1.05247		18.3601	0.575823		9.04613	0.564816
18.3643	1.05219		18.3606	1.41242		18.4691	0.295811			18.3643	1.05219		18.3611	0.574826		9.04663	0.565716
18.3653	1.05179		18.3616	1.41267		18.4701	0.295547			18.3653	1.05179		18.3621	0.574171		9.04713	0.566047
18.3663	1.05128		18.3626	1.41235		18.4711	0.294593			18.3663	1.05128		18.3631	0.573778		9.04763	0.565666
18.3673	1.05074		18.3636	1.41153		18.4721	0.293384			18.3673	1.05074		18.3641	0.57295		9.04813	0.566152
18.3683	1.05157		18.3646	1.41187		18.4731	0.293251			18.3683	1.05157		18.3651	0.572132		9.04863	0.56664
18.3693	1.05131		18.3656	1.4125		18.4741	0.293635			18.3693	1.05131		18.3661	0.571095		9.04913	0.567246
18.3703	1.0519		18.3666	1.41179		18.4751	0.29395			18.3703	1.0519		18.3671	0.569958		9.04963	0.568002
18.3713	1.05271		18.3676	1.4114		18.4761	0.293698			18.3713	1.05271		18.3681	0.569297		9.05012	0.569154
18.3723	1.05269		18.3686	1.41026		18.4772	0.294214			18.3723	1.05269		18.3691	0.569012		9.05062	0.569537
18.3733	1.05274		18.3696	1.41026		18.4782	0.295638			18.3733	1.05274		18.3701	0.568574		9.05112	0.56908
18.3743	1.05351		18.3706	1.41077		18.4792	0.296119			18.3743	1.05351		18.3711	0.567684		9.05162	0.569592
18.3753	1.05492		18.3716	1.41078		18.4802	0.296206			18.3753	1.05492		18.3721	0.567304		9.05212	0.570603
18.3763	1.05355		18.3726	1.40938		18.4812	0.295762			18.3763	1.05355		18.3731	0.567304		9.05262	0.572432
18.3773	1.05408		18.3736	1.41011		18.4822	0.296066			18.3773	1.05408		18.3741	0.567619		9.05312	0.572996
18.3783	1.05265		18.3746	1.41019		18.4832	0.298013			18.3783	1.05265		18.3751	0.567909		9.05362	0.573518
18.3793	1.05258		18.3756	1.41134		18.4842	0.298331			18.3793	1.05258		18.3761	0.569099		9.05412	0.572905
18.3803	1.05315		18.3766	1.41097		18.4852	0.297818			18.3803	1.05315		18.3771	0.568595		9.05462	0.572677
18.3813	1.05216		18.3776	1.41118		18.4862	0.297718			18.3813	1.05216		18.3781	0.568017		9.05511	0.572875
18.3823	1.05237		18.3786	1.41262		18.4872	0.296818			18.3823	1.05237		18.3791	0.569124		9.05561	0.57335
18.3833	1.05299		18.3796	1.41317		18.4882	0.296681			18.3833	1.05299		18.3801	0.569686		9.05611	0.573325
18.3843	1.05369		18.3806	1.41274		18.4892	0.297413			18.3843	1.05369		18.3811	0.569452		9.05661	0.573632
18.3853	1.0542		18.3816	1.41169		18.4902	0.297563			18.3853	1.0542		18.3821	0.567954		9.05711	0.573318
18.3863	1.05534		18.3826	1.41272		18.4912	0.298471			18.3863	1.05534		18.3831	0.566616		9.05761	0.573482
18.3873	1.05581		18.3836	1.41213		18.4922	0.299097			18.3873	1.05581		18.3841	0.565444		9.05811	0.574802
18.3883	1.05679		18.3846	1.41071		18.4932	0.29824			18.3883	1.05679		18.3851	0.565259		9.05861	0.575396
18.3893	1.05676		18.3856	1.41033		18.4942	0.298653			18.3893	1.05676		18.3861	0.565249		9.05911	0.575606
18.3903	1.05676		18.3866	1.41057		18.4952	0.298869			18.3903	1.05676		18.3871	0.565396		9.0596	0.575536
18.3913	1.05632		18.3876	1.40952		18.4962	0.298547			18.3913	1.05632		18.3881	0.565871		9.0601	0.576209
18.3923	1.05693		18.3886	1.40887		18.4972	0.298371			18.3923	1.05693		18.3891	0.566536		9.0606	0.576515
18.3933	1.05776		18.3896	1.40916		18.4982	0.298174			18.3933	1.05776		18.3901	0.566607		9.0611	0.576789
18.3943	1.05893		18.3906	1.40695		18.4992	0.298021			18.3943	1.05893		18.3911	0.566821		9.0616	0.576771
18.3953	1.05867		18.3916	1.40712		18.5003	0.298022			18.3953	1.05867		18.3921	0.568337		9.0621	0.577306
18.3963	1.05856		18.3926	1.40802		18.5013	0.298365			18.3963	1.05856		18.3931	0.567469		9.0626	0.578098
18.3973	1.05974		18.3936	1.40824		18.5023	0.298508			18.3973	1.05974		18.3941	0.567751		9.0631	0.578149
18.3983	1.05919		18.3946	1.4083		18.5033	0.298683			18.3983	1.05919		18.3951	0.568786		9.06359	0.57857
18.3993	1.05849		18.3956	1.40831		18.5043	0.299425			18.3993	1.05849		18.3961	0.569576		9.06409	0.578758
18.4003	1.05842		18.3966	1.40905		18.5053	0.299393			18.4003	1.05842		18.3971	0.570282		9.06459	0.579427
18.4013	1.05969		18.3976	1.41027		18.5063	0.298664			18.4013	1.05969		18.3981	0.569949		9.06509	0.58068
18.4023	1.05999		18.3986	1.41047		18.5073	0.297511			18.4023	1.05999		18.3991	0.569895		9.06559	0.580972
18.4033	1.05963		18.3996	1.41032		18.5083	0.297017			18.4033	1.05963		18.4001	0.569867		9.06609	0.580178
18.4043	1.05954		18.4006	1.40899		18.5093	0.298113			18.4043	1.05954		18.4011	0.570003		9.06659	0.580247
18.4053	1.0586		18.4016	1.4089		18.5103	0.299072			18.4053	1.0586		18.4021	0.571186		9.06709	0.581413
18.4063	1.05839		18.4026	1.40737		18.5113	0.299712			18.4063	1.05839		18.4031	0.57069		9.06759	0.582103
18.4073	1.05816		18.4036	1.4064		18.5123	0.300335			18.4073	1.05816		18.4041	0.568841		9.06808	0.583033
18.4083	1.05723		18.4046	1.40591		18.5133	0.300893			18.4083	1.05723		18.4051	0.567861		9.06858	0.583374
18.4093	1.05539		18.4056	1.40525		18.5143	0.300885			18.4093	1.05539		18.4061	0.56724		9.06908	0.584234
18.4103	1.05569		18.4066	1.40495		18.5153	0.300452			18.4103	1.05569		18.4071	0.568218		9.06958	0.58519
18.4113	1.05508		18.4076	1.40407		18.5163	0.299694			18.4113	1.05508		18.4081	0.568505		9.07008	0.586137
18.4123	1.05526		18.4086	1.4052		18.5173	0.299499			18.4123	1.05526		18.4091	0.568021		9.07058	0.587115
18.4133	1.05622		18.4096	1.40605		18.5183	0.299745			18.4133	1.05622		18.4101	0.568409		9.07108	0.587879
18.4143	1.05605		18.4106	1.40579		18.5193	0.299715			18.4143	1.05605		18.4111	0.568946		9.07158	0.587996
18.4153	1.05505		18.4116	1.4036		18.5203	0.300012			18.4153	1.05505		18.4121	0.5686		9.07208	0.588685
18.4163	1.055		18.4125	1.4031		18.5213	0.300438			18.4163	1.055		18.4131	0.568763		9.07258	0.589248
18.4173	1.05424		18.4135	1.40281		18.5223	0.301016			18.4173	1.05424		18.4141	0.567754		9.07307	0.589706
18.4183	1.05393		18.4145	1.40199		18.5234	0.300024			18.4183	1.05393		18.4151	0.566962		9.07357	0.589886
18.4193	1.05407		18.4155	1.40167		18.5244	0.29907			18.4193	1.05407		18.4161	0.566177		9.07407	0.590813
18.4203	1.0543		18.4165	1.40085		18.5254	0.298654			18.4203	1.0543		18.4171	0.564549		9.07457	0.591029
18.4213	1.05443		18.4175	1.39933		18.5264	0.298083			18.4213	1.05443		18.4181	0.566053		9.07507	0.589786
18.4223	1.05254		18.4185	1.39856		18.5274	0.297434			18.4223	1.05254		18.4191	0.566398		9.07557	0.589773
18.4233	1.05279		18.4195	1.39846		18.5284	0.296476			18.4233	1.05279		18.4201	0.564097		9.07607	0.590031
18.4243	1.05292		18.4205	1.39782		18.5294	0.296339			18.4243	1.05292		18.4211	0.562859		9.07657	0.590371
18.4253	1.05364		18.4215	1.39688		18.5304	0.29714			18.4253	1.05364		18.4221	0.563306		9.07706	0.590844
18.4263	1.05328		18.4225	1.3949		18.5314	0.296981			18.4263	1.05328		18.4231	0.564427		9.07756	0.590801
18.4273	1.0512		18.4235	1.39379		18.5324	0.296949			18.4273	1.0512		18.424	0.564103		9.07806	0.590734
18.4282	1.05218		18.4245	1.39251		18.5334	0.296172			18.4282	1.05218		18.425	0.563461		9.07856	0.591135
18.4292	1.05187		18.4255	1.3925		18.5344	0.29448			18.4292	1.05187		18.426	0.562896		9.07906	0.591347
18.4302	1.05161		18.4265	1.39092		18.5354	0.293669			18.4302	1.05161		18.427	0.561177		9.07956	0.592599
18.4312	1.05194		18.4275	1.39291		18.5364	0.293619			18.4312	1.05194		18.428	0.561817		9.08006	0.592912
18.4322	1.0525		18.4285	1.39311		18.5374	0.292911			18.4322	1.0525		18.429	0.563242		9.08056	0.593145
18.4332	1.05295		18.4295	1.39308		18.5384	0.291932			18.4332	1.05295		18.43	0.564609		9.08106	0.593211
18.4342	1.05386		18.4305	1.39438		18.5394	0.291322			18.4342	1.05386		18.431	0.565305		9.08155	0.593858
18.4352	1.05378		18.4315	1.39379		18.5404	0.290222			18.4352	1.05378		18.432	0.564459		9.08205	0.594158
18.4362	1.05413		18.4325	1.39466		18.5414	0.289157			18.4362	1.05413		18.433	0.564846		9.08255	0.594702
18.4372	1.05436		18.4335	1.3936		18.5424	0.288896			18.4372	1.05436		18.434	0.564842		9.08305	0.594617
18.4382	1.05338		18.4345	1.39349		18.5434	0.288466			18.4382	1.05338		18.435	0.563862		9.08355	0.594158
18.4392	1.05417		18.4355	1.39563		18.5444	0.287963			18.4392	1.05417		18.436	0.564002		9.08405	0.594001
18.4402	1.05503		18.4365	1.39666		18.5454	0.287756			18.4402	1.05503		18.437	0.564417		9.08455	0.593896
18.4412	1.05474		18.4375	1.39727		18.5465	0.287164			18.4412	1.05474		18.438	0.563127		9.08505	0.594198
18.4422	1.05532		18.4385	1.39833		18.5475	0.287077			18.4422	1.05532		18.439	0.563425		9.08555	0.594947
18.4432	1.05504		18.4395	1.3985		18.5485	0.287686			18.4432	1.05504		18.44	0.564935		9.08604	0.596045
18.4442	1.05446		18.4405	1.39967		18.5495	0.288508			18.4442	1.05446		18.441	0.566147		9.08654	0.596842
18.4452	1.05435		18.4415	1.39909		18.5505	0.289495			18.4452	1.05435		18.442	0.568613		9.08704	0.597756
18.4462	1.05504		18.4425	1.39793		18.5515	0.290455			18.4462	1.05504		18.443	0.568152		9.08754	0.598354
18.4472	1.05579		18.4435	1.39828		18.5525	0.29137			18.4472	1.05579		18.444	0.566208		9.08804	0.598593
18.4482	1.05686		18.4445	1.39833		18.5535	0.292459			18.4482	1.05686		18.445	0.567929		9.08854	0.598458
18.4492	1.05646		18.4455	1.39851		18.5545	0.292604			18.4492	1.05646		18.446	0.568317		9.08904	0.59886
18.4502	1.05599		18.4465	1.39706		18.5555	0.292128			18.4502	1.05599		18.447	0.56848		9.08954	0.599763
18.4512	1.05566		18.4475	1.39832		18.5565	0.293332			18.4512	1.05566		18.448	0.567978		9.09004	0.600607
18.4522	1.05751		18.4485	1.3976		18.5575	0.292925			18.4522	1.05751		18.449	0.567212		9.09053	0.601318
18.4532	1.05798		18.4495	1.39815		18.5585	0.292629			18.4532	1.05798		18.45	0.566927		9.09103	0.602664
18.4542	1.05889		18.4505	1.39792		18.5595	0.293856			18.4542	1.05889		18.451	0.565345		9.09153	0.603225
18.4552	1.06095		18.4515	1.3978		18.5605	0.294462			18.4552	1.06095		18.452	0.56496		9.09203	0.603426
18.4562	1.06107		18.4525	1.39623		18.5615	0.295142			18.4562	1.06107		18.453	0.564155		9.09253	0.603952
18.4572	1.06065		18.4535	1.39634		18.5625	0.296067			18.4572	1.06065		18.454	0.563358		9.09303	0.603765
18.4582	1.06192		18.4545	1.39517		18.5635	0.296371			18.4582	1.06192		18.455	0.562864		9.09353	0.603793
18.4592	1.06311		18.4555	1.39614		18.5645	0.297409			18.4592	1.06311		18.456	0.562819		9.09403	0.604622
18.4602	1.06391		18.4565	1.39754		18.5655	0.29881			18.4602	1.06391		18.457	0.564331		9.09453	0.604857
18.4612	1.0642		18.4575	1.39718		18.5665	0.299632			18.4612	1.0642		18.458	0.564939		9.09502	0.605487
18.4622	1.06448		18.4585	1.39659		18.5675	0.299147			18.4622	1.06448		18.459	0.566397		9.09552	0.605467
18.4632	1.0651		18.4595	1.39472		18.5685	0.29865			18.4632	1.0651		18.46	0.566425		9.09602	0.6068
18.4642	1.0652		18.4605	1.39305		18.5696	0.298737			18.4642	1.0652		18.461	0.565968		9.09652	0.608069
18.4652	1.06495		18.4615	1.39297		18.5706	0.299137			18.4652	1.06495		18.462	0.56621		9.09702	0.608046
18.4662	1.06603		18.4625	1.39291		18.5716	0.300156			18.4662	1.06603		18.463	0.567076		9.09752	0.607843
18.4672	1.06585		18.4635	1.39209		18.5726	0.300597			18.4672	1.06585		18.464	0.566709		9.09802	0.60789
18.4682	1.06591		18.4645	1.3923		18.5736	0.302276			18.4682	1.06591		18.465	0.565509		9.09852	0.608926
18.4692	1.06698		18.4655	1.39264		18.5746	0.301845			18.4692	1.06698		18.466	0.564986		9.09901	0.60973
18.4702	1.0671		18.4665	1.39356		18.5756	0.301457			18.4702	1.0671		18.467	0.563017		9.09951	0.609698
18.4712	1.06523		18.4675	1.39498		18.5766	0.300812			18.4712	1.06523		18.468	0.561566		9.10001	0.610914
18.4722	1.06475		18.4685	1.395		18.5776	0.300196			18.4722	1.06475		18.469	0.561816		9.10051	0.611683
18.4732	1.06475		18.4695	1.39392		18.5786	0.299467			18.4732	1.06475		18.47	0.560699		9.10101	0.611462
18.4742	1.06513		18.4705	1.39209		18.5796	0.298374			18.4742	1.06513		18.471	0.560659		9.10151	0.61182
18.4752	1.06398		18.4715	1.39412		18.5806	0.298403			18.4752	1.06398		18.472	0.560316		9.10201	0.611739
18.4762	1.06457		18.4725	1.39395		18.5816	0.297428			18.4762	1.06457		18.473	0.560227		9.10251	0.611549
18.4772	1.06367		18.4735	1.39513		18.5826	0.298205			18.4772	1.06367		18.474	0.561079		9.10301	0.612286
18.4782	1.06331		18.4745	1.39495		18.5836	0.298362			18.4782	1.06331		18.475	0.561889		9.10351	0.612903
18.4792	1.06459		18.4755	1.39536		18.5846	0.297852			18.4792	1.06459		18.476	0.562551		9.104	0.613885
18.4802	1.063		18.4765	1.39575		18.5856	0.298674			18.4802	1.063		18.477	0.56268		9.1045	0.613753
18.4812	1.06437		18.4775	1.39554		18.5866	0.298438			18.4812	1.06437		18.478	0.562478		9.105	0.614237
18.4822	1.06527		18.4785	1.39459		18.5876	0.298951			18.4822	1.06527		18.479	0.562255		9.1055	0.615105
18.4832	1.065		18.4794	1.39505		18.5886	0.297894			18.4832	1.065		18.48	0.562531		9.106	0.615032
18.4842	1.06461		18.4804	1.3926		18.5896	0.29742			18.4842	1.06461		18.481	0.561914		9.1065	0.615343
18.4852	1.06366		18.4814	1.39221		18.5906	0.296388			18.4852	1.06366		18.482	0.560859		9.107	0.616807
18.4862	1.06282		18.4824	1.39084		18.5916	0.295833			18.4862	1.06282		18.483	0.560569		9.1075	0.617415
18.4872	1.06347		18.4834	1.39027		18.5927	0.295704			18.4872	1.06347		18.484	0.559655		9.108	0.616689
18.4882	1.06395		18.4844	1.39187		18.5937	0.297174			18.4882	1.06395		18.485	0.560461		9.10849	0.617614
18.4892	1.06467		18.4854	1.39162		18.5947	0.297952			18.4892	1.06467		18.486	0.561505		9.10899	0.618564
18.4902	1.06445		18.4864	1.3912		18.5957	0.298595			18.4902	1.06445		18.487	0.559725		9.10949	0.618934
18.4912	1.06539		18.4874	1.39091		18.5967	0.298129			18.4912	1.06539		18.488	0.558822		9.10999	0.618872
18.4922	1.06671		18.4884	1.39247		18.5977	0.298156			18.4922	1.06671		18.489	0.559117		9.11049	0.618697
18.4932	1.06716		18.4894	1.39384		18.5987	0.297123			18.4932	1.06716		18.49	0.560417		9.11099	0.618167
18.4942	1.06763		18.4904	1.39201		18.5997	0.298363			18.4942	1.06763		18.491	0.559912		9.11149	0.618741
18.4952	1.06843		18.4914	1.39136		18.6007	0.298849			18.4952	1.06843		18.492	0.560982		9.11199	0.619448
18.4962	1.0699		18.4924	1.39108		18.6017	0.299432			18.4962	1.0699		18.493	0.562428		9.11248	0.619002
18.4972	1.07061		18.4934	1.3902		18.6027	0.299883			18.4972	1.07061		18.4939	0.563044		9.11298	0.619232
18.4982	1.07116		18.4944	1.39016		18.6037	0.300636			18.4982	1.07116		18.4949	0.564153		9.11348	0.619221
18.4992	1.07275		18.4954	1.39232		18.6047	0.30128			18.4992	1.07275		18.4959	0.56412		9.11398	0.619306
18.5002	1.07425		18.4964	1.39195		18.6057	0.302103			18.5002	1.07425		18.4969	0.564198		9.11448	0.619252
18.5012	1.07501		18.4974	1.39093		18.6067	0.301036			18.5012	1.07501		18.4979	0.562851		9.11498	0.61902
18.5022	1.07672		18.4984	1.39055		18.6077	0.301556			18.5022	1.07672		18.4989	0.56382		9.11548	0.618912
18.5032	1.07905		18.4994	1.39071		18.6087	0.302713			18.5032	1.07905		18.4999	0.563632		9.11598	0.619157
18.5041	1.07907		18.5004	1.39005		18.6097	0.302432			18.5041	1.07907		18.5009	0.562901		9.11648	0.619157
18.5052	1.08014		18.5014	1.39075		18.6107	0.301171			18.5052	1.08014		18.5019	0.563537		9.11698	0.619689
18.5061	1.08007		18.5024	1.3898		18.6117	0.301253			18.5061	1.08007		18.5029	0.564345		9.11747	0.618349
18.5071	1.08024		18.5034	1.38984		18.6127	0.301259			18.5071	1.08024		18.5039	0.564949		9.11797	0.617644
18.5081	1.08114		18.5044	1.38959		18.6137	0.303925			18.5081	1.08114		18.5049	0.565421		9.11847	0.617878
18.5091	1.08277		18.5054	1.38999		18.6147	0.303825			18.5091	1.08277		18.5059	0.567127		9.11897	0.616144
18.5101	1.08465		18.5064	1.38942		18.6158	0.304767			18.5101	1.08465		18.5069	0.56796		9.11947	0.616328
18.5111	1.0864		18.5074	1.38961		18.6168	0.305783			18.5111	1.0864		18.5079	0.568459		9.11997	0.616323
18.5121	1.08592		18.5084	1.39092		18.6178	0.307076			18.5121	1.08592		18.5089	0.569126		9.12047	0.615981
18.5131	1.08664		18.5094	1.39048		18.6188	0.306125			18.5131	1.08664		18.5099	0.569061		9.12097	0.615681
18.5141	1.08684		18.5104	1.38981		18.6198	0.304412			18.5141	1.08684		18.5109	0.568553		9.12147	0.615847
18.5151	1.08908		18.5114	1.39126		18.6208	0.302584			18.5151	1.08908		18.5119	0.570158		9.12196	0.616059
18.5161	1.09		18.5124	1.39011		18.6218	0.30321			18.5161	1.09		18.5129	0.569115		9.12246	0.61645
18.5171	1.09133		18.5134	1.38882		18.6228	0.302311			18.5171	1.09133		18.5139	0.568598		9.12296	0.615761
18.5181	1.09208		18.5144	1.38714		18.6238	0.301798			18.5181	1.09208		18.5149	0.567594		9.12346	0.615722
18.5191	1.09241		18.5154	1.38857		18.6248	0.299077			18.5191	1.09241		18.5159	0.567821		9.12396	0.615143
18.5201	1.09271		18.5164	1.38845		18.6258	0.298789			18.5201	1.09271		18.5169	0.567501		9.12446	0.614736
18.5211	1.095		18.5174	1.38811		18.6268	0.299352			18.5211	1.095		18.5179	0.567592		9.12496	0.615145
18.5221	1.09623		18.5184	1.38821		18.6278	0.299587			18.5221	1.09623		18.5189	0.568404		9.12546	0.61532
18.5231	1.09646		18.5194	1.38646		18.6288	0.298079			18.5231	1.09646		18.5199	0.56823		9.12595	0.615944
18.5241	1.09596		18.5204	1.38455		18.6298	0.298096			18.5241	1.09596		18.5209	0.567112		9.12645	0.616016
18.5251	1.09592		18.5214	1.38474		18.6308	0.297345			18.5251	1.09592		18.5219	0.565933		9.12695	0.616239
18.5261	1.09634		18.5224	1.38491		18.6318	0.298234			18.5261	1.09634		18.5229	0.56598		9.12745	0.616547
18.5271	1.09603		18.5234	1.38479		18.6328	0.296825			18.5271	1.09603		18.5239	0.564788		9.12795	0.616284
18.5281	1.09523		18.5244	1.38442		18.6338	0.2964			18.5281	1.09523		18.5249	0.565139		9.12845	0.616024
18.5291	1.09515		18.5254	1.38334		18.6348	0.296022			18.5291	1.09515		18.5259	0.566438		9.12895	0.615661
18.5301	1.0962		18.5264	1.38231		18.6358	0.296842			18.5301	1.0962		18.5269	0.566416		9.12945	0.615572
18.5311	1.0974		18.5274	1.38311		18.6368	0.294825			18.5311	1.0974		18.5279	0.5652		9.12995	0.615937
18.5321	1.09696		18.5284	1.38308		18.6378	0.294056			18.5321	1.09696		18.5289	0.564284		9.13044	0.616248
18.5331	1.09655		18.5294	1.38274		18.6389	0.29261			18.5331	1.09655		18.5299	0.562362		9.13094	0.617276
18.5341	1.09548		18.5304	1.38414		18.6399	0.292138			18.5341	1.09548		18.5309	0.560933		9.13144	0.617807
18.5351	1.09585		18.5314	1.38461		18.6409	0.291976			18.5351	1.09585		18.5319	0.560252		9.13194	0.616936
18.5361	1.09577		18.5324	1.38592		18.6419	0.292537			18.5361	1.09577		18.5329	0.558383		9.13244	0.616741
18.5371	1.09632		18.5334	1.3862		18.6429	0.292317			18.5371	1.09632		18.5339	0.557541		9.13294	0.6173
18.5381	1.09667		18.5344	1.38536		18.6439	0.29289			18.5381	1.09667		18.5349	0.558294		9.13344	0.617033
18.5391	1.09692		18.5354	1.38591		18.6449	0.293701			18.5391	1.09692		18.5359	0.558056		9.13394	0.617222
18.5401	1.09724		18.5364	1.38497		18.6459	0.295566			18.5401	1.09724		18.5369	0.557233		9.13444	0.618302
18.5411	1.09731		18.5374	1.38609		18.6469	0.295799			18.5411	1.09731		18.5379	0.558215		9.13493	0.618731
18.5421	1.09707		18.5384	1.3861		18.6479	0.294956			18.5421	1.09707		18.5389	0.558513		9.13543	0.619044
18.5431	1.0976		18.5394	1.38457		18.6489	0.296317			18.5431	1.0976		18.5399	0.559281		9.13593	0.61958
18.5441	1.09847		18.5404	1.3841		18.6499	0.297665			18.5441	1.09847		18.5409	0.556961		9.13643	0.619571
18.5451	1.09966		18.5414	1.38415		18.6509	0.29757			18.5451	1.09966		18.5419	0.55637		9.13693	0.619261
18.5461	1.09872		18.5424	1.38332		18.6519	0.29708			18.5461	1.09872		18.5429	0.55586		9.13743	0.618929
18.5471	1.0982		18.5434	1.384		18.6529	0.298138			18.5471	1.0982		18.5439	0.554229		9.13793	0.619156
18.5481	1.09868		18.5444	1.38611		18.6539	0.29936			18.5481	1.09868		18.5449	0.553533		9.13843	0.619694
18.5491	1.10033		18.5454	1.3887		18.6549	0.299681			18.5491	1.10033		18.5459	0.553444		9.13893	0.620569
18.5501	1.10139		18.5464	1.38746		18.6559	0.299852			18.5501	1.10139		18.5469	0.554716		9.13942	0.62071
18.5511	1.10231		18.5473	1.38833		18.6569	0.30127			18.5511	1.10231		18.5479	0.556127		9.13992	0.620852
18.5521	1.1031		18.5483	1.38703		18.6579	0.302651			18.5521	1.1031		18.5489	0.556202		9.14042	0.620941
18.5531	1.1041		18.5493	1.38793		18.6589	0.302312			18.5531	1.1041		18.5499	0.555355		9.14092	0.620779
18.5541	1.10495		18.5503	1.38854		18.6599	0.302589			18.5541	1.10495		18.5509	0.554819		9.14142	0.62117
18.5551	1.10404		18.5513	1.38955		18.6609	0.300512			18.5551	1.10404		18.5519	0.553165		9.14192	0.621583
18.5561	1.10288		18.5523	1.39025		18.662	0.303158			18.5561	1.10288		18.5529	0.553378		9.14242	0.62317
18.5571	1.10417		18.5533	1.38994		18.663	0.303937			18.5571	1.10417		18.5539	0.553762		9.14292	0.62491
18.5581	1.1064		18.5543	1.38977		18.664	0.304068			18.5581	1.1064		18.5549	0.554284		9.14341	0.626208
18.5591	1.1082		18.5553	1.38829		18.665	0.304823			18.5591	1.1082		18.5559	0.554956		9.14391	0.627667
18.5601	1.10947		18.5563	1.38847		18.666	0.305401			18.5601	1.10947		18.5569	0.554246		9.14441	0.628154
18.5611	1.11073		18.5573	1.38683		18.667	0.305501			18.5611	1.11073		18.5579	0.552949		9.14491	0.627897
18.5621	1.11156		18.5583	1.38536		18.668	0.305111			18.5621	1.11156		18.5589	0.551569		9.14541	0.629107
18.5631	1.11212		18.5593	1.3856		18.669	0.304529			18.5631	1.11212		18.5599	0.550881		9.14591	0.62939
18.5641	1.11267		18.5603	1.38598		18.67	0.304914			18.5641	1.11267		18.5608	0.549795		9.14641	0.629033
18.5651	1.11311		18.5613	1.38414		18.671	0.30393			18.5651	1.11311		18.5618	0.548122		9.14691	0.62975
18.5661	1.11416		18.5623	1.3834		18.672	0.303556			18.5661	1.11416		18.5628	0.547773		9.14741	0.630569
18.5671	1.11589		18.5633	1.38152		18.673	0.303961			18.5671	1.11589		18.5638	0.548289		9.1479	0.631837
18.5681	1.11691		18.5643	1.38246		18.674	0.303286			18.5681	1.11691		18.5648	0.547368		9.14841	0.632465
18.5691	1.11729		18.5653	1.38313		18.675	0.302981			18.5691	1.11729		18.5658	0.549619		9.1489	0.63273
18.5701	1.11834		18.5663	1.38195		18.676	0.303166			18.5701	1.11834		18.5668	0.549415		9.1494	0.633274
18.5711	1.1208		18.5673	1.38193		18.677	0.30201			18.5711	1.1208		18.5678	0.550963		9.1499	0.634272
18.5721	1.12263		18.5683	1.38153		18.678	0.300251			18.5721	1.12263		18.5688	0.551398		9.1504	0.634919
18.5731	1.12465		18.5693	1.38035		18.679	0.299747			18.5731	1.12465		18.5698	0.551439		9.1509	0.635461
18.5741	1.1241		18.5703	1.37824		18.68	0.299813			18.5741	1.1241		18.5708	0.552198		9.1514	0.636339
18.5751	1.1247		18.5713	1.37934		18.681	0.298462			18.5751	1.1247		18.5718	0.551541		9.1519	0.636413
18.5761	1.12497		18.5723	1.37859		18.682	0.297276			18.5761	1.12497		18.5728	0.550677		9.1524	0.637019
18.5771	1.12561		18.5733	1.37919		18.683	0.296838			18.5771	1.12561		18.5738	0.550273		9.15289	0.637928
18.5781	1.12646		18.5743	1.37777		18.684	0.296731			18.5781	1.12646		18.5748	0.551488		9.15339	0.638542
18.5791	1.12729		18.5753	1.37627		18.6851	0.297625			18.5791	1.12729		18.5758	0.552084		9.15389	0.638788
18.5801	1.12962		18.5763	1.37466		18.6861	0.298367			18.5801	1.12962		18.5768	0.552346		9.15439	0.638795
18.5811	1.13128		18.5773	1.37436		18.6871	0.297303			18.5811	1.13128		18.5778	0.552229		9.15489	0.638991
18.582	1.13185		18.5783	1.3752		18.6881	0.296662			18.582	1.13185		18.5788	0.550987		9.15539	0.63911
18.5831	1.13169		18.5793	1.37584		18.6891	0.296506			18.5831	1.13169		18.5798	0.549709		9.15589	0.63962
18.584	1.13247		18.5803	1.37677		18.6901	0.295292			18.584	1.13247		18.5808	0.548172		9.15639	0.63973
18.585	1.13284		18.5813	1.37546		18.6911	0.292549			18.585	1.13284		18.5818	0.548656		9.15689	0.640052
18.586	1.13327		18.5823	1.37447		18.6921	0.291713			18.586	1.13327		18.5828	0.549911		9.15738	0.640504
18.587	1.13461		18.5833	1.3744		18.6931	0.292008			18.587	1.13461		18.5838	0.550893		9.15788	0.642073
18.588	1.13616		18.5843	1.37449		18.6941	0.292332			18.588	1.13616		18.5848	0.550791		9.15838	0.64394
18.589	1.13793		18.5853	1.3749		18.6951	0.292759			18.589	1.13793		18.5858	0.551755		9.15888	0.643372
18.59	1.13856		18.5863	1.37662		18.6961	0.293442			18.59	1.13856		18.5868	0.554201		9.15938	0.643362
18.591	1.13909		18.5873	1.37699		18.6971	0.294133			18.591	1.13909		18.5878	0.555398		9.15988	0.643758
18.592	1.1392		18.5883	1.3779		18.6981	0.293521			18.592	1.1392		18.5888	0.555141		9.16038	0.643989
18.593	1.14037		18.5893	1.37821		18.6991	0.293617			18.593	1.14037		18.5898	0.555182		9.16088	0.64444
18.594	1.14169		18.5903	1.37688		18.7001	0.294132			18.594	1.14169		18.5908	0.554414		9.16138	0.644844
18.595	1.14153		18.5913	1.37718		18.7011	0.294038			18.595	1.14153		18.5918	0.5538		9.16188	0.644613
18.596	1.14123		18.5923	1.37799		18.7021	0.294463			18.596	1.14123		18.5928	0.551021		9.16237	0.645107
18.597	1.14172		18.5933	1.37741		18.7031	0.295203			18.597	1.14172		18.5938	0.550892		9.16287	0.646687
18.598	1.14257		18.5943	1.37806		18.7041	0.29472			18.598	1.14257		18.5948	0.55142		9.16337	0.647491
18.599	1.14459		18.5953	1.37859		18.7051	0.293903			18.599	1.14459		18.5958	0.550845		9.16387	0.647225
18.6	1.14689		18.5963	1.37872		18.7061	0.294605			18.6	1.14689		18.5968	0.550329		9.16437	0.648244
18.601	1.14943		18.5973	1.37779		18.7071	0.295313			18.601	1.14943		18.5978	0.550089		9.16487	0.648935
18.602	1.15152		18.5983	1.37856		18.7082	0.295868			18.602	1.15152		18.5988	0.551372		9.16537	0.649203
18.603	1.15255		18.5993	1.37775		18.7092	0.295257			18.603	1.15255		18.5998	0.551944		9.16587	0.64963
18.604	1.15403		18.6003	1.37823		18.7102	0.293892			18.604	1.15403		18.6008	0.550135		9.16637	0.649468
18.605	1.1554		18.6013	1.37953		18.7112	0.293329			18.605	1.1554		18.6018	0.550261		9.16686	0.648912
18.606	1.15672		18.6023	1.3783		18.7122	0.293643			18.606	1.15672		18.6028	0.549941		9.16736	0.648282
18.607	1.15898		18.6033	1.37832		18.7132	0.293			18.607	1.15898		18.6038	0.550992		9.16786	0.648183
18.608	1.16099		18.6043	1.37714		18.7142	0.292843			18.608	1.16099		18.6048	0.552659		9.16836	0.648039
18.609	1.16185		18.6053	1.37478		18.7152	0.293509			18.609	1.16185		18.6058	0.554238		9.16886	0.647982
18.61	1.16258		18.6063	1.37462		18.7162	0.295477			18.61	1.16258		18.6068	0.553932		9.16936	0.649108
18.611	1.16382		18.6073	1.37483		18.7172	0.295478			18.611	1.16382		18.6078	0.554778		9.16986	0.650571
18.612	1.16473		18.6083	1.37548		18.7182	0.294991			18.612	1.16473		18.6088	0.555904		9.17036	0.650327
18.613	1.16518		18.6093	1.37581		18.7192	0.295109			18.613	1.16518		18.6098	0.555364		9.17085	0.651047
18.614	1.16532		18.6103	1.37506		18.7202	0.294752			18.614	1.16532		18.6108	0.555212		9.17135	0.651957
18.615	1.16685		18.6113	1.37436		18.7212	0.294157			18.615	1.16685		18.6118	0.553398		9.17185	0.651905
18.616	1.16799		18.6123	1.37372		18.7222	0.293747			18.616	1.16799		18.6128	0.551895		9.17235	0.652268
18.617	1.16913		18.6133	1.37392		18.7232	0.294897			18.617	1.16913		18.6138	0.551739		9.17285	0.651812
18.618	1.17006		18.6142	1.37304		18.7242	0.295244			18.618	1.17006		18.6148	0.55235		9.17335	0.652514
18.619	1.17144		18.6152	1.37343		18.7252	0.295044			18.619	1.17144		18.6158	0.552222		9.17385	0.653342
18.62	1.173		18.6162	1.37331		18.7262	0.295177			18.62	1.173		18.6168	0.552906		9.17435	0.654097
18.621	1.17437		18.6172	1.37297		18.7272	0.294899			18.621	1.17437		18.6178	0.55524		9.17485	0.654155
18.622	1.17603		18.6182	1.37182		18.7282	0.294985			18.622	1.17603		18.6188	0.556045		9.17534	0.654325
18.623	1.17673		18.6192	1.3711		18.7292	0.296224			18.623	1.17673		18.6198	0.554929		9.17584	0.654787
18.624	1.17761		18.6202	1.37055		18.7302	0.296544			18.624	1.17761		18.6208	0.555203		9.17634	0.654951
18.625	1.17866		18.6212	1.37071		18.7313	0.295651			18.625	1.17866		18.6218	0.555266		9.17684	0.656266
18.626	1.17932		18.6222	1.3699		18.7323	0.294411			18.626	1.17932		18.6228	0.556112		9.17734	0.655684
18.627	1.18059		18.6232	1.36846		18.7333	0.294267			18.627	1.18059		18.6238	0.556649		9.17784	0.655394
18.628	1.18196		18.6242	1.36902		18.7343	0.294295			18.628	1.18196		18.6248	0.555906		9.17834	0.655809
18.629	1.18331		18.6252	1.36916		18.7353	0.294646			18.629	1.18331		18.6258	0.55686		9.17884	0.656527
18.63	1.184		18.6262	1.3683		18.7363	0.29459			18.63	1.184		18.6268	0.558349		9.17934	0.658078
18.631	1.18483		18.6272	1.36857		18.7373	0.294448			18.631	1.18483		18.6278	0.558446		9.17983	0.658446
18.632	1.18527		18.6282	1.36695		18.7383	0.295329			18.632	1.18527		18.6288	0.558725		9.18033	0.658768
18.633	1.18635		18.6292	1.36647		18.7393	0.296163			18.633	1.18635		18.6297	0.558251		9.18083	0.658053
18.634	1.18779		18.6302	1.36824		18.7403	0.29651			18.634	1.18779		18.6307	0.557355		9.18133	0.658076
18.635	1.19002		18.6312	1.36965		18.7413	0.29599			18.635	1.19002		18.6317	0.558755		9.18183	0.658646
18.636	1.19123		18.6322	1.37048		18.7423	0.296158			18.636	1.19123		18.6327	0.558685		9.18233	0.658969
18.637	1.19214		18.6332	1.37059		18.7433	0.295652			18.637	1.19214		18.6337	0.558043		9.18283	0.658565
18.638	1.19428		18.6342	1.36994		18.7443	0.294528			18.638	1.19428		18.6347	0.558108		9.18333	0.658057
18.639	1.19598		18.6352	1.36946		18.7453	0.293976			18.639	1.19598		18.6357	0.558676		9.18383	0.658451
18.64	1.19582		18.6362	1.37026		18.7463	0.293708			18.64	1.19582		18.6367	0.559089		9.18432	0.658746
18.641	1.19744		18.6372	1.37055		18.7473	0.294103			18.641	1.19744		18.6377	0.561009		9.18482	0.658624
18.642	1.19994		18.6382	1.36983		18.7483	0.294027			18.642	1.19994		18.6387	0.561293		9.18532	0.658661
18.643	1.20174		18.6392	1.36998		18.7493	0.293227			18.643	1.20174		18.6397	0.561712		9.18582	0.657992
18.644	1.20373		18.6402	1.37038		18.7503	0.294132			18.644	1.20373		18.6407	0.562584		9.18632	0.657278
18.645	1.20491		18.6412	1.37075		18.7513	0.294974			18.645	1.20491		18.6417	0.561932		9.18682	0.657829
18.646	1.2059		18.6422	1.37093		18.7523	0.295909			18.646	1.2059		18.6427	0.560944		9.18732	0.658888
18.647	1.20711		18.6432	1.37168		18.7533	0.295729			18.647	1.20711		18.6437	0.55944		9.18782	0.658544
18.648	1.20806		18.6442	1.37198		18.7544	0.295398			18.648	1.20806		18.6447	0.559172		9.18831	0.657966
18.649	1.20889		18.6452	1.37131		18.7554	0.295849			18.649	1.20889		18.6457	0.55891		9.18881	0.658434
18.65	1.20975		18.6462	1.3694		18.7564	0.29691			18.65	1.20975		18.6467	0.559297		9.18931	0.658762
18.651	1.20965		18.6472	1.36907		18.7574	0.298163			18.651	1.20965		18.6477	0.558751		9.18981	0.658336
18.652	1.2095		18.6482	1.3695		18.7584	0.298398			18.652	1.2095		18.6487	0.557036		9.19031	0.658403
18.653	1.21029		18.6492	1.36976		18.7594	0.299231			18.653	1.21029		18.6497	0.556756		9.19081	0.659231
18.654	1.21133		18.6502	1.37046		18.7604	0.30027			18.654	1.21133		18.6507	0.556532		9.19131	0.660064
18.655	1.21319		18.6512	1.37043		18.7614	0.301315			18.655	1.21319		18.6517	0.553979		9.19181	0.660906
18.656	1.2151		18.6522	1.37052		18.7624	0.302687			18.656	1.2151		18.6527	0.553367		9.19231	0.66153
18.657	1.21691		18.6532	1.37125		18.7634	0.303694			18.657	1.21691		18.6537	0.552553		9.1928	0.662169
18.658	1.21855		18.6542	1.3722		18.7644	0.303642			18.658	1.21855		18.6547	0.552387		9.1933	0.663075
18.659	1.21952		18.6552	1.37313		18.7654	0.303685			18.659	1.21952		18.6557	0.552807		9.1938	0.663898
18.6599	1.21934		18.6562	1.3726		18.7664	0.304231			18.6599	1.21934		18.6567	0.551752		9.1943	0.664398
18.6609	1.22032		18.6572	1.3724		18.7674	0.304779			18.6609	1.22032		18.6577	0.552074		9.1948	0.664747
18.6619	1.22301		18.6582	1.3714		18.7684	0.305141			18.6619	1.22301		18.6587	0.55208		9.1953	0.66519
18.6629	1.22436		18.6592	1.37104		18.7694	0.305222			18.6629	1.22436		18.6597	0.553035		9.1958	0.665831
18.6639	1.22614		18.6602	1.37061		18.7704	0.305866			18.6639	1.22614		18.6607	0.551885		9.1963	0.665992
18.6649	1.22945		18.6612	1.36947		18.7714	0.306689			18.6649	1.22945		18.6617	0.551678		9.1968	0.665565
18.6659	1.2316		18.6622	1.37018		18.7724	0.306087			18.6659	1.2316		18.6627	0.54962		9.1973	0.665833
18.6669	1.23222		18.6632	1.37249		18.7734	0.305536			18.6669	1.23222		18.6637	0.54841		9.19779	0.666506
18.6679	1.23299		18.6642	1.37408		18.7744	0.305307			18.6679	1.23299		18.6647	0.54795		9.19829	0.667278
18.6689	1.23422		18.6652	1.37698		18.7754	0.305271			18.6689	1.23422		18.6657	0.548038		9.19879	0.66797
18.6699	1.23639		18.6662	1.37924		18.7764	0.303779			18.6699	1.23639		18.6667	0.548902		9.19929	0.66842
18.6709	1.2391		18.6672	1.38197		18.7775	0.303106			18.6709	1.2391		18.6677	0.54892		9.19979	0.669093
18.6719	1.24096		18.6682	1.38355		18.7785	0.304112			18.6719	1.24096		18.6687	0.549664		9.20029	0.669457
18.6729	1.24242		18.6692	1.38482		18.7795	0.304433			18.6729	1.24242		18.6697	0.55016		9.20079	0.66936
18.6739	1.24484		18.6702	1.38735		18.7805	0.305306			18.6739	1.24484		18.6707	0.549459		9.20129	0.669035
18.6749	1.24695		18.6712	1.39045		18.7815	0.305956			18.6749	1.24695		18.6717	0.55055		9.20178	0.668898
18.6759	1.24928		18.6722	1.39412		18.7825	0.305951			18.6759	1.24928		18.6727	0.550401		9.20228	0.670103
18.6769	1.252		18.6732	1.39641		18.7835	0.305249			18.6769	1.252		18.6737	0.549994		9.20278	0.671314
18.6779	1.25401		18.6742	1.39774		18.7845	0.304651			18.6779	1.25401		18.6747	0.549644		9.20328	0.671206
18.6789	1.25493		18.6752	1.39876		18.7855	0.303582			18.6789	1.25493		18.6757	0.549951		9.20378	0.671615
18.6799	1.25607		18.6762	1.40124		18.7865	0.303329			18.6799	1.25607		18.6767	0.552777		9.20428	0.671943
18.6809	1.2573		18.6772	1.40205		18.7875	0.302406			18.6809	1.2573		18.6777	0.55341		9.20478	0.671949
18.6819	1.25802		18.6782	1.40271		18.7885	0.301438			18.6819	1.25802		18.6787	0.553176		9.20528	0.672129
18.6829	1.25921		18.6792	1.40348		18.7895	0.300943			18.6829	1.25921		18.6797	0.552055		9.20578	0.672343
18.6839	1.26097		18.6802	1.40276		18.7905	0.299958			18.6839	1.26097		18.6807	0.551743		9.20627	0.673704
18.6849	1.26338		18.6811	1.40434		18.7915	0.299651			18.6849	1.26338		18.6817	0.552483		9.20677	0.674438
18.6859	1.26488		18.6821	1.40575		18.7925	0.298778			18.6859	1.26488		18.6827	0.552063		9.20727	0.674384
18.6869	1.26578		18.6831	1.40667		18.7935	0.29999			18.6869	1.26578		18.6837	0.552216		9.20777	0.674672
18.6879	1.2676		18.6841	1.40789		18.7945	0.300092			18.6879	1.2676		18.6847	0.553323		9.20827	0.6748
18.6889	1.26918		18.6851	1.41023		18.7955	0.299838			18.6889	1.26918		18.6857	0.555193		9.20877	0.675352
18.6899	1.27004		18.6861	1.41113		18.7965	0.299744			18.6899	1.27004		18.6867	0.555385		9.20927	0.675732
18.6909	1.27123		18.6871	1.41097		18.7975	0.299718			18.6909	1.27123		18.6877	0.555258		9.20977	0.676252
18.6919	1.27268		18.6881	1.41053		18.7985	0.300769			18.6919	1.27268		18.6887	0.556352		9.21027	0.677563
18.6929	1.27484		18.6891	1.41017		18.7995	0.301108			18.6929	1.27484		18.6897	0.558507		9.21077	0.679273
18.6939	1.27536		18.6901	1.40826		18.8006	0.299667			18.6939	1.27536		18.6907	0.557682		9.21126	0.681505
18.6949	1.27594		18.6911	1.40603		18.8016	0.299477			18.6949	1.27594		18.6917	0.557956		9.21176	0.682929
18.6959	1.27634		18.6921	1.40457		18.8026	0.299025			18.6959	1.27634		18.6927	0.559575		9.21226	0.68363
18.6969	1.27743		18.6931	1.40448		18.8036	0.297734			18.6969	1.27743		18.6937	0.55973		9.21276	0.684508
18.6979	1.27901		18.6941	1.40386		18.8046	0.297725			18.6979	1.27901		18.6947	0.560435		9.21326	0.685146
18.6989	1.27916		18.6951	1.4029		18.8056	0.297777			18.6989	1.27916		18.6957	0.56116		9.21376	0.685218
18.6999	1.27932		18.6961	1.40211		18.8066	0.297492			18.6999	1.27932		18.6967	0.559581		9.21426	0.685836
18.7009	1.28138		18.6971	1.39994		18.8076	0.297588			18.7009	1.28138		18.6977	0.56028		9.21476	0.687015
18.7019	1.2834		18.6981	1.39861		18.8086	0.298935			18.7019	1.2834		18.6987	0.561845		9.21526	0.68777
18.7029	1.28507		18.6991	1.39807		18.8096	0.30027			18.7029	1.28507		18.6996	0.561587		9.21575	0.687963
18.7039	1.28685		18.7001	1.39749		18.8106	0.301626			18.7039	1.28685		18.7006	0.561498		9.21625	0.688165
18.7049	1.28884		18.7011	1.39609		18.8116	0.301794			18.7049	1.28884		18.7016	0.560654		9.21675	0.688471
18.7059	1.29147		18.7021	1.39612		18.8126	0.301989			18.7059	1.29147		18.7026	0.55932		9.21725	0.68922
18.7069	1.29455		18.7031	1.39652		18.8136	0.302036			18.7069	1.29455		18.7036	0.560122		9.21775	0.689613
18.7079	1.29594		18.7041	1.39679		18.8146	0.302405			18.7079	1.29594		18.7046	0.561803		9.21825	0.689434
18.7089	1.29732		18.7051	1.39777		18.8156	0.302428			18.7089	1.29732		18.7056	0.563785		9.21875	0.689442
18.7099	1.29963		18.7061	1.39836		18.8166	0.303871			18.7099	1.29963		18.7066	0.564744		9.21925	0.689438
18.7109	1.30181		18.7071	1.39749		18.8176	0.304377			18.7109	1.30181		18.7076	0.564276		9.21974	0.688996
18.7119	1.30374		18.7081	1.39838		18.8186	0.304503			18.7119	1.30374		18.7086	0.563882		9.22024	0.68883
18.7129	1.30508		18.7091	1.3988		18.8196	0.30464			18.7129	1.30508		18.7096	0.562392		9.22074	0.68878
18.7139	1.30625		18.7101	1.39729		18.8206	0.305125			18.7139	1.30625		18.7106	0.56155		9.22124	0.688915
18.7149	1.30786		18.7111	1.39742		18.8216	0.305432			18.7149	1.30786		18.7116	0.562469		9.22174	0.689363
18.7159	1.31052		18.7121	1.39851		18.8226	0.306277			18.7159	1.31052		18.7126	0.563451		9.22224	0.68916
18.7169	1.31299		18.7131	1.39843		18.8237	0.307064			18.7169	1.31299		18.7136	0.562569		9.22274	0.689466
18.7179	1.31422		18.7141	1.39834		18.8247	0.307872			18.7179	1.31422		18.7146	0.560968		9.22324	0.689388
18.7189	1.31637		18.7151	1.39828		18.8257	0.309697			18.7189	1.31637		18.7156	0.561117		9.22374	0.689492
18.7199	1.31946		18.7161	1.39885		18.8267	0.310632			18.7199	1.31946		18.7166	0.56071		9.22424	0.690036
18.7209	1.32197		18.7171	1.39888		18.8277	0.312269			18.7209	1.32197		18.7176	0.559371		9.22473	0.689975
18.7219	1.32438		18.7181	1.39844		18.8287	0.31305			18.7219	1.32438		18.7186	0.558582		9.22523	0.690206
18.7229	1.32615		18.7191	1.39913		18.8297	0.312404			18.7229	1.32615		18.7196	0.557888		9.22573	0.690888
18.7239	1.32883		18.7201	1.39971		18.8307	0.311659			18.7239	1.32883		18.7206	0.557418		9.22623	0.692097
18.7249	1.33191		18.7211	1.40011		18.8317	0.311886			18.7249	1.33191		18.7216	0.559172		9.22673	0.692198
18.7259	1.33381		18.7221	1.40203		18.8327	0.312477			18.7259	1.33381		18.7226	0.558329		9.22723	0.691167
18.7269	1.33529		18.7231	1.40265		18.8337	0.313064			18.7269	1.33529		18.7236	0.557611		9.22773	0.69095
18.7279	1.33746		18.7241	1.40364		18.8347	0.31248			18.7279	1.33746		18.7246	0.55846		9.22823	0.691674
18.7289	1.3395		18.7251	1.40558		18.8357	0.311251			18.7289	1.3395		18.7256	0.55877		9.22872	0.691958
18.7299	1.34075		18.7261	1.40728		18.8367	0.312244			18.7299	1.34075		18.7266	0.559335		9.22922	0.692081
18.7309	1.34199		18.7271	1.40668		18.8377	0.312192			18.7309	1.34199		18.7276	0.560802		9.22972	0.692458
18.7319	1.34398		18.7281	1.40774		18.8387	0.312034			18.7319	1.34398		18.7286	0.561035		9.23022	0.693734
18.7329	1.34801		18.7291	1.4088		18.8397	0.312079			18.7329	1.34801		18.7296	0.560856		9.23072	0.694146
18.7339	1.35125		18.7301	1.40903		18.8407	0.313945			18.7339	1.35125		18.7306	0.559686		9.23122	0.694275
18.7349	1.35354		18.7311	1.40897		18.8417	0.311888			18.7349	1.35354		18.7316	0.556907		9.23172	0.695568
18.7359	1.3561		18.7321	1.41088		18.8427	0.313439			18.7359	1.3561		18.7326	0.556842		9.23222	0.695885
