## Supplementary material for "Activity and Dynamics of p110α are not Differentially Modulated by Regulatory Subunit Isoforms": source data (part 3 of 3)

### Sheet: Fig. 1B,E - Gel filtration (continued)
Fig. 1B										Fig. 1E
18.7369	1.35946		18.7331	1.41125		18.8437	0.314682			18.7369	1.35946		18.7336	0.557653		9.23272	0.696966
18.7378	1.36256		18.7341	1.41244		18.8447	0.315456			18.7378	1.36256		18.7346	0.558744		9.23321	0.697983
18.7388	1.36476		18.7351	1.41413		18.8457	0.315859			18.7388	1.36476		18.7356	0.55887		9.23371	0.698519
18.7398	1.36686		18.7361	1.41589		18.8468	0.316704			18.7398	1.36686		18.7366	0.55908		9.23421	0.699199
18.7408	1.3686		18.7371	1.41732		18.8478	0.315781			18.7408	1.3686		18.7376	0.559485		9.23471	0.699691
18.7418	1.37034		18.7381	1.41877		18.8488	0.314592			18.7418	1.37034		18.7386	0.561194		9.23521	0.700097
18.7428	1.37234		18.7391	1.4201		18.8498	0.315678			18.7428	1.37234		18.7396	0.562327		9.23571	0.700585
18.7438	1.37484		18.7401	1.42182		18.8508	0.314953			18.7438	1.37484		18.7406	0.562464		9.23621	0.700831
18.7448	1.37673		18.7411	1.42299		18.8518	0.31364			18.7448	1.37673		18.7416	0.563284		9.23671	0.700444
18.7458	1.37819		18.7421	1.42381		18.8528	0.313993			18.7458	1.37819		18.7426	0.563927		9.23721	0.700618
18.7468	1.37972		18.7431	1.42552		18.8538	0.314714			18.7468	1.37972		18.7436	0.565044		9.2377	0.701292
18.7478	1.3814		18.7441	1.42697		18.8548	0.315499			18.7478	1.3814		18.7446	0.565645		9.2382	0.701347
18.7488	1.38282		18.7451	1.42738		18.8558	0.316411			18.7488	1.38282		18.7456	0.566466		9.2387	0.702604
18.7498	1.38452		18.7461	1.42844		18.8568	0.317229			18.7498	1.38452		18.7466	0.565287		9.2392	0.703442
18.7508	1.38651		18.7471	1.42994		18.8578	0.316162			18.7508	1.38651		18.7476	0.564605		9.2397	0.703079
18.7518	1.38865		18.7481	1.43065		18.8588	0.314864			18.7518	1.38865		18.7486	0.564879		9.2402	0.703344
18.7528	1.39069		18.749	1.43109		18.8598	0.315613			18.7528	1.39069		18.7496	0.565553		9.2407	0.703738
18.7538	1.3927		18.75	1.4305		18.8608	0.317235			18.7538	1.3927		18.7506	0.565648		9.2412	0.70404
18.7548	1.39497		18.751	1.43015		18.8618	0.317483			18.7548	1.39497		18.7516	0.565304		9.24169	0.705138
18.7558	1.39653		18.752	1.43218		18.8628	0.318026			18.7558	1.39653		18.7526	0.565856		9.24219	0.706158
18.7568	1.39841		18.753	1.43364		18.8638	0.317536			18.7568	1.39841		18.7536	0.565972		9.24269	0.707267
18.7578	1.40031		18.754	1.43378		18.8648	0.318378			18.7578	1.40031		18.7546	0.565764		9.24319	0.707364
18.7588	1.40163		18.755	1.4343		18.8658	0.317681			18.7588	1.40163		18.7556	0.565988		9.24369	0.707779
18.7598	1.40379		18.756	1.43508		18.8668	0.319189			18.7598	1.40379		18.7566	0.567064		9.24419	0.70875
18.7608	1.40622		18.757	1.43471		18.8678	0.317776			18.7608	1.40622		18.7576	0.56714		9.24469	0.709246
18.7618	1.40771		18.758	1.43416		18.8688	0.31596			18.7618	1.40771		18.7586	0.567126		9.24519	0.709157
18.7628	1.40934		18.759	1.43301		18.8699	0.317014			18.7628	1.40934		18.7596	0.56658		9.24569	0.708523
18.7638	1.4121		18.76	1.43223		18.8709	0.316045			18.7638	1.4121		18.7606	0.567378		9.24619	0.708077
18.7648	1.41507		18.761	1.43172		18.8719	0.315446			18.7648	1.41507		18.7616	0.567006		9.24668	0.709024
18.7658	1.41772		18.762	1.43026		18.8729	0.316009			18.7658	1.41772		18.7626	0.566396		9.24718	0.709383
18.7668	1.41991		18.763	1.42828		18.8739	0.318081			18.7668	1.41991		18.7636	0.565548		9.24768	0.709719
18.7678	1.42237		18.764	1.42724		18.8749	0.317288			18.7678	1.42237		18.7646	0.564508		9.24818	0.710161
18.7688	1.42419		18.765	1.42645		18.8759	0.317621			18.7688	1.42419		18.7656	0.564576		9.24868	0.710563
18.7698	1.42573		18.766	1.42604		18.8769	0.318682			18.7698	1.42573		18.7665	0.564367		9.24918	0.710501
18.7708	1.42893		18.767	1.42606		18.8779	0.318406			18.7708	1.42893		18.7675	0.564413		9.24968	0.710814
18.7718	1.43201		18.768	1.42583		18.8789	0.318065			18.7718	1.43201		18.7685	0.56391		9.25018	0.711482
18.7728	1.43546		18.769	1.42561		18.8799	0.317558			18.7728	1.43546		18.7695	0.563791		9.25067	0.711448
18.7738	1.43888		18.77	1.42602		18.8809	0.316992			18.7738	1.43888		18.7705	0.563804		9.25117	0.711394
18.7748	1.44163		18.771	1.42577		18.8819	0.315801			18.7748	1.44163		18.7715	0.564407		9.25167	0.711156
18.7758	1.44351		18.772	1.42502		18.8829	0.317061			18.7758	1.44351		18.7725	0.564628		9.25217	0.711628
18.7768	1.44594		18.773	1.42508		18.8839	0.317678			18.7768	1.44594		18.7735	0.563737		9.25267	0.712173
18.7778	1.44896		18.774	1.42514		18.8849	0.317489			18.7778	1.44896		18.7745	0.564083		9.25317	0.713473
18.7788	1.4517		18.775	1.42567		18.8859	0.317052			18.7788	1.4517		18.7755	0.564334		9.25367	0.714459
18.7798	1.45514		18.776	1.42522		18.8869	0.316764			18.7798	1.45514		18.7765	0.564698		9.25417	0.714769
18.7808	1.45901		18.777	1.42414		18.8879	0.316602			18.7808	1.45901		18.7775	0.563701		9.25467	0.714939
18.7818	1.46162		18.778	1.42293		18.8889	0.318206			18.7818	1.46162		18.7785	0.563424		9.25516	0.71503
18.7828	1.46368		18.779	1.42232		18.8899	0.319037			18.7828	1.46368		18.7795	0.564209		9.25566	0.715051
18.7838	1.46601		18.78	1.42241		18.8909	0.320209			18.7838	1.46601		18.7805	0.565425		9.25616	0.71564
18.7848	1.46704		18.781	1.42279		18.892	0.320674			18.7848	1.46704		18.7815	0.566587		9.25666	0.71467
18.7858	1.46824		18.782	1.4236		18.893	0.322027			18.7858	1.46824		18.7825	0.567225		9.25716	0.714618
18.7868	1.47094		18.783	1.42376		18.894	0.322581			18.7868	1.47094		18.7835	0.567106		9.25766	0.715104
18.7878	1.47351		18.784	1.42463		18.895	0.322536			18.7878	1.47351		18.7845	0.566931		9.25816	0.714367
18.7888	1.47506		18.785	1.42548		18.896	0.32357			18.7888	1.47506		18.7855	0.565983		9.25866	0.714424
18.7898	1.47588		18.786	1.42613		18.897	0.323651			18.7898	1.47588		18.7865	0.565881		9.25916	0.713819
18.7908	1.47668		18.787	1.42732		18.898	0.323536			18.7908	1.47668		18.7875	0.566958		9.25966	0.714737
18.7918	1.4792		18.788	1.42788		18.899	0.322251			18.7918	1.4792		18.7885	0.568218		9.26015	0.715284
18.7928	1.48251		18.789	1.42644		18.9	0.320745			18.7928	1.48251		18.7895	0.568221		9.26065	0.71516
18.7938	1.48486		18.79	1.42551		18.901	0.321472			18.7938	1.48486		18.7905	0.568126		9.26115	0.714592
18.7948	1.48716		18.791	1.42458		18.902	0.322167			18.7948	1.48716		18.7915	0.569226		9.26165	0.714203
18.7958	1.48946		18.792	1.4229		18.903	0.322292			18.7958	1.48946		18.7925	0.569552		9.26215	0.714396
18.7968	1.4916		18.793	1.42029		18.904	0.322617			18.7968	1.4916		18.7935	0.570873		9.26265	0.714997
18.7978	1.49355		18.794	1.41741		18.905	0.322758			18.7978	1.49355		18.7945	0.570333		9.26315	0.7158
18.7988	1.49489		18.795	1.41558		18.906	0.322655			18.7988	1.49489		18.7955	0.570759		9.26365	0.715565
18.7998	1.49723		18.796	1.41365		18.907	0.323444			18.7998	1.49723		18.7965	0.570893		9.26414	0.715272
18.8008	1.50091		18.797	1.41125		18.908	0.324521			18.8008	1.50091		18.7975	0.572504		9.26464	0.71561
18.8018	1.5027		18.798	1.40888		18.909	0.32399			18.8018	1.5027		18.7985	0.574681		9.26514	0.715492
18.8028	1.50333		18.799	1.40713		18.91	0.324295			18.8028	1.50333		18.7995	0.574364		9.26564	0.715122
18.8038	1.50461		18.8	1.40484		18.911	0.324757			18.8038	1.50461		18.8005	0.575403		9.26614	0.715014
18.8048	1.50554		18.801	1.40162		18.912	0.325168			18.8048	1.50554		18.8015	0.576583		9.26664	0.713898
18.8058	1.50649		18.802	1.39905		18.913	0.326256			18.8058	1.50649		18.8025	0.577667		9.26714	0.712723
18.8068	1.50872		18.803	1.39644		18.914	0.326094			18.8068	1.50872		18.8035	0.577957		9.26764	0.711686
18.8078	1.51149		18.804	1.39422		18.9151	0.324992			18.8078	1.51149		18.8045	0.577438		9.26814	0.712266
18.8088	1.51408		18.805	1.39146		18.9161	0.323535			18.8088	1.51408		18.8055	0.576245		9.26863	0.712651
18.8098	1.518		18.806	1.38758		18.9171	0.32378			18.8098	1.518		18.8065	0.576244		9.26913	0.712538
18.8108	1.52118		18.807	1.38413		18.9181	0.323615			18.8108	1.52118		18.8075	0.576975		9.26963	0.712728
18.8118	1.52287		18.808	1.38253		18.9191	0.322998			18.8118	1.52287		18.8085	0.57701		9.27013	0.714101
18.8128	1.52517		18.809	1.38126		18.9201	0.321866			18.8128	1.52517		18.8095	0.578021		9.27063	0.715022
18.8138	1.52905		18.81	1.37901		18.9211	0.32088			18.8138	1.52905		18.8105	0.579145		9.27113	0.71558
18.8148	1.53328		18.811	1.37608		18.9221	0.321004			18.8148	1.53328		18.8115	0.579817		9.27163	0.716289
18.8157	1.53633		18.812	1.37346		18.9231	0.321267			18.8157	1.53633		18.8125	0.580103		9.27213	0.717523
18.8167	1.53868		18.813	1.37188		18.9241	0.321866			18.8167	1.53868		18.8135	0.579993		9.27263	0.71807
18.8177	1.53893		18.814	1.37226		18.9251	0.324259			18.8177	1.53893		18.8145	0.580654		9.27313	0.718246
18.8187	1.54033		18.815	1.37252		18.9261	0.324399			18.8187	1.54033		18.8155	0.581312		9.27362	0.718484
18.8197	1.54379		18.8159	1.37218		18.9271	0.324823			18.8197	1.54379		18.8165	0.581217		9.27412	0.718679
18.8207	1.54613		18.8169	1.37155		18.9281	0.325551			18.8207	1.54613		18.8175	0.58086		9.27462	0.718673
18.8217	1.54794		18.8179	1.37136		18.9291	0.326304			18.8217	1.54794		18.8185	0.579643		9.27512	0.718741
18.8227	1.54998		18.8189	1.3718		18.9301	0.326491			18.8227	1.54998		18.8195	0.580626		9.27562	0.719506
18.8237	1.55307		18.8199	1.37138		18.9311	0.326943			18.8237	1.55307		18.8205	0.581462		9.27612	0.720131
18.8247	1.55625		18.8209	1.37091		18.9321	0.326797			18.8247	1.55625		18.8215	0.581073		9.27662	0.720692
18.8257	1.55937		18.8219	1.37091		18.9331	0.326742			18.8257	1.55937		18.8225	0.580234		9.27712	0.721425
18.8267	1.56293		18.8229	1.37103		18.9341	0.32713			18.8267	1.56293		18.8235	0.578716		9.27762	0.72223
18.8277	1.56659		18.8239	1.37037		18.9351	0.326934			18.8277	1.56659		18.8245	0.577964		9.27811	0.722315
18.8287	1.56976		18.8249	1.37029		18.9361	0.326635			18.8287	1.56976		18.8255	0.577802		9.27861	0.722311
18.8297	1.57278		18.8259	1.37195		18.9371	0.326042			18.8297	1.57278		18.8265	0.577528		9.27911	0.722814
18.8307	1.57576		18.8269	1.37323		18.9382	0.326166			18.8307	1.57576		18.8275	0.57751		9.27961	0.724062
18.8317	1.57772		18.8279	1.3742		18.9392	0.326927			18.8317	1.57772		18.8285	0.578639		9.28011	0.724979
18.8327	1.57954		18.8289	1.37477		18.9402	0.327389			18.8327	1.57954		18.8295	0.578661		9.28061	0.725719
18.8337	1.58189		18.8299	1.3753		18.9412	0.328172			18.8337	1.58189		18.8305	0.57929		9.28111	0.726472
18.8347	1.58441		18.8309	1.37748		18.9422	0.328079			18.8347	1.58441		18.8315	0.579494		9.28161	0.727374
18.8357	1.58722		18.8319	1.37898		18.9432	0.328137			18.8357	1.58722		18.8325	0.579785		9.2821	0.72851
18.8367	1.59032		18.8329	1.37905		18.9442	0.328857			18.8367	1.59032		18.8335	0.58043		9.2826	0.729672
18.8377	1.59274		18.8339	1.37929		18.9452	0.329469			18.8377	1.59274		18.8345	0.579905		9.2831	0.730957
18.8387	1.59398		18.8349	1.37982		18.9462	0.329468			18.8387	1.59398		18.8354	0.5801		9.2836	0.731501
18.8397	1.59547		18.8359	1.38062		18.9472	0.329039			18.8397	1.59547		18.8364	0.58032		9.2841	0.732125
18.8407	1.59794		18.8369	1.38127		18.9482	0.328748			18.8407	1.59794		18.8374	0.580794		9.2846	0.732192
18.8417	1.60024		18.8379	1.38171		18.9492	0.328902			18.8417	1.60024		18.8384	0.581446		9.2851	0.732028
18.8427	1.60459		18.8389	1.38179		18.9502	0.328549			18.8427	1.60459		18.8394	0.581678		9.2856	0.732167
18.8437	1.60892		18.8399	1.3813		18.9512	0.328086			18.8437	1.60892		18.8404	0.581417		9.2861	0.733256
18.8447	1.61155		18.8409	1.38152		18.9522	0.32689			18.8447	1.61155		18.8414	0.58158		9.28659	0.73448
18.8457	1.61452		18.8419	1.38184		18.9532	0.325632			18.8457	1.61452		18.8424	0.581683		9.28709	0.734504
18.8467	1.61899		18.8429	1.38154		18.9542	0.325057			18.8467	1.61899		18.8434	0.582649		9.28759	0.734133
18.8477	1.62211		18.8439	1.38153		18.9552	0.325337			18.8477	1.62211		18.8444	0.582306		9.28809	0.734467
18.8487	1.62457		18.8449	1.38205		18.9562	0.325477			18.8487	1.62457		18.8454	0.582333		9.28859	0.734837
18.8497	1.62635		18.8459	1.38261		18.9572	0.325849			18.8497	1.62635		18.8464	0.583717		9.28909	0.735676
18.8507	1.62769		18.8469	1.38275		18.9582	0.326336			18.8507	1.62769		18.8474	0.585452		9.28959	0.7353
18.8517	1.63025		18.8479	1.38275		18.9592	0.326608			18.8517	1.63025		18.8484	0.586997		9.29009	0.73606
18.8527	1.63318		18.8489	1.38334		18.9602	0.326687			18.8527	1.63318		18.8494	0.588687		9.29059	0.736994
18.8537	1.63614		18.8499	1.38461		18.9612	0.326878			18.8537	1.63614		18.8504	0.588271		9.29108	0.738888
18.8547	1.63967		18.8509	1.38454		18.9623	0.327056			18.8547	1.63967		18.8514	0.587671		9.29158	0.739203
18.8557	1.64334		18.8519	1.38389		18.9633	0.327321			18.8557	1.64334		18.8524	0.587207		9.29208	0.739676
18.8567	1.64716		18.8529	1.3835		18.9643	0.326931			18.8567	1.64716		18.8534	0.586763		9.29258	0.739914
18.8577	1.65001		18.8539	1.38404		18.9653	0.327364			18.8577	1.65001		18.8544	0.586718		9.29308	0.740245
18.8587	1.65211		18.8549	1.38381		18.9663	0.328255			18.8587	1.65211		18.8554	0.586861		9.29358	0.740398
18.8597	1.65472		18.8559	1.38268		18.9673	0.328361			18.8597	1.65472		18.8564	0.586674		9.29408	0.7406
18.8607	1.65755		18.8569	1.38178		18.9683	0.328288			18.8607	1.65755		18.8574	0.586825		9.29458	0.741225
18.8617	1.66027		18.8579	1.38191		18.9693	0.32844			18.8617	1.66027		18.8584	0.587371		9.29508	0.740382
18.8627	1.66211		18.8589	1.38169		18.9703	0.328471			18.8627	1.66211		18.8594	0.587626		9.29557	0.740991
18.8637	1.66548		18.8599	1.38127		18.9713	0.328783			18.8637	1.66548		18.8604	0.587104		9.29607	0.742103
18.8647	1.66872		18.8609	1.38124		18.9723	0.329733			18.8647	1.66872		18.8614	0.58716		9.29657	0.742721
18.8657	1.67122		18.8619	1.38156		18.9733	0.329952			18.8657	1.67122		18.8624	0.58795		9.29707	0.741872
18.8667	1.67455		18.8629	1.38249		18.9743	0.329992			18.8667	1.67455		18.8634	0.588225		9.29757	0.741865
18.8677	1.67704		18.8639	1.38275		18.9753	0.330501			18.8677	1.67704		18.8644	0.58841		9.29807	0.741717
18.8687	1.67943		18.8649	1.38337		18.9763	0.330783			18.8687	1.67943		18.8654	0.589509		9.29857	0.741929
18.8697	1.6811		18.8659	1.38459		18.9773	0.331642			18.8697	1.6811		18.8664	0.590409		9.29907	0.742767
18.8707	1.68338		18.8669	1.38643		18.9783	0.332143			18.8707	1.68338		18.8674	0.591042		9.29956	0.743439
18.8717	1.68453		18.8679	1.38864		18.9793	0.332304			18.8717	1.68453		18.8684	0.591071		9.30007	0.744154
18.8727	1.68783		18.8689	1.38948		18.9803	0.332454			18.8727	1.68783		18.8694	0.590594		9.30056	0.744786
18.8737	1.69178		18.8699	1.39		18.9813	0.332828			18.8737	1.69178		18.8704	0.590742		9.30106	0.745214
18.8747	1.6944		18.8709	1.3903		18.9823	0.332652			18.8747	1.6944		18.8714	0.590407		9.30156	0.745363
18.8757	1.69673		18.8719	1.39114		18.9833	0.332262			18.8757	1.69673		18.8724	0.589371		9.30206	0.74554
18.8767	1.69875		18.8729	1.39193		18.9843	0.33237			18.8767	1.69875		18.8734	0.589124		9.30256	0.746016
18.8777	1.70086		18.8739	1.39217		18.9854	0.332809			18.8777	1.70086		18.8744	0.587887		9.30306	0.746582
18.8787	1.70395		18.8749	1.39205		18.9864	0.333179			18.8787	1.70395		18.8754	0.587857		9.30356	0.746551
18.8797	1.70617		18.8759	1.39238		18.9874	0.332566			18.8797	1.70617		18.8764	0.588797		9.30405	0.747293
18.8807	1.70833		18.8769	1.39353		18.9884	0.331847			18.8807	1.70833		18.8774	0.58967		9.30456	0.747223
18.8817	1.70985		18.8779	1.39397		18.9894	0.332453			18.8817	1.70985		18.8784	0.590065		9.30505	0.746461
18.8827	1.71263		18.8789	1.39413		18.9904	0.332009			18.8827	1.71263		18.8794	0.590097		9.30555	0.745814
18.8837	1.7161		18.8799	1.3958		18.9914	0.331476			18.8837	1.7161		18.8804	0.590615		9.30605	0.745643
18.8847	1.71892		18.8809	1.39635		18.9924	0.33169			18.8847	1.71892		18.8814	0.591574		9.30655	0.745265
18.8857	1.72137		18.8819	1.39482		18.9934	0.331388			18.8857	1.72137		18.8824	0.592835		9.30705	0.745339
18.8867	1.72457		18.8828	1.39389		18.9944	0.331781			18.8867	1.72457		18.8834	0.593701		9.30755	0.74521
18.8877	1.7282		18.8838	1.39355		18.9954	0.333147			18.8877	1.7282		18.8844	0.594922		9.30805	0.744302
18.8887	1.73073		18.8848	1.393		18.9964	0.333848			18.8887	1.73073		18.8854	0.595528		9.30855	0.744618
18.8897	1.73325		18.8858	1.39195		18.9974	0.334975			18.8897	1.73325		18.8864	0.594503		9.30904	0.745111
18.8907	1.73687		18.8868	1.39016		18.9984	0.336162			18.8907	1.73687		18.8874	0.593033		9.30954	0.745147
18.8917	1.73961		18.8878	1.38861		18.9994	0.335645			18.8917	1.73961		18.8884	0.593149		9.31004	0.745424
18.8926	1.74225		18.8888	1.38753		19.0004	0.335796			18.8926	1.74225		18.8894	0.593114		9.31054	0.74521
18.8936	1.74486		18.8898	1.38603		19.0014	0.336098			18.8936	1.74486		18.8904	0.592647		9.31104	0.74455
18.8946	1.7482		18.8908	1.38471		19.0024	0.336319			18.8946	1.7482		18.8914	0.592099		9.31154	0.744216
18.8956	1.75166		18.8918	1.38271		19.0034	0.337205			18.8956	1.75166		18.8924	0.591422		9.31204	0.743857
18.8966	1.75457		18.8928	1.38076		19.0044	0.337915			18.8966	1.75457		18.8934	0.591795		9.31254	0.74546
18.8976	1.75561		18.8938	1.37948		19.0054	0.338217			18.8976	1.75561		18.8944	0.59266		9.31304	0.745133
18.8986	1.75671		18.8948	1.37831		19.0064	0.337717			18.8986	1.75671		18.8954	0.592121		9.31353	0.74534
18.8996	1.7598		18.8958	1.37772		19.0074	0.337462			18.8996	1.7598		18.8964	0.592621		9.31403	0.745222
18.9006	1.76296		18.8968	1.3769		19.0085	0.337653			18.9006	1.76296		18.8974	0.594017		9.31453	0.745565
18.9016	1.76533		18.8978	1.37669		19.0095	0.337749			18.9016	1.76533		18.8984	0.593928		9.31503	0.74616
18.9026	1.7677		18.8988	1.37654		19.0105	0.337383			18.9026	1.7677		18.8994	0.594864		9.31553	0.746671
18.9036	1.77007		18.8998	1.37544		19.0115	0.337325			18.9036	1.77007		18.9004	0.594586		9.31603	0.745207
18.9046	1.77209		18.9008	1.37457		19.0125	0.338407			18.9046	1.77209		18.9014	0.594418		9.31653	0.746187
18.9056	1.774		18.9018	1.37407		19.0135	0.339315			18.9056	1.774		18.9024	0.594742		9.31703	0.745547
18.9066	1.77643		18.9028	1.37391		19.0145	0.339804			18.9066	1.77643		18.9034	0.595537		9.31753	0.745246
18.9076	1.7791		18.9038	1.37355		19.0155	0.340364			18.9076	1.7791		18.9044	0.596914		9.31803	0.744886
18.9086	1.78143		18.9048	1.37321		19.0165	0.340536			18.9086	1.78143		18.9053	0.596833		9.31852	0.744445
18.9096	1.78465		18.9058	1.37414		19.0175	0.340586			18.9096	1.78465		18.9063	0.595759		9.31902	0.745725
18.9106	1.78786		18.9068	1.37605		19.0185	0.341894			18.9106	1.78786		18.9073	0.594553		9.31952	0.746221
18.9116	1.79084		18.9078	1.37714		19.0195	0.342119			18.9116	1.79084		18.9083	0.593698		9.32002	0.747334
18.9126	1.79325		18.9088	1.37831		19.0205	0.341752			18.9126	1.79325		18.9093	0.593247		9.32052	0.747077
18.9136	1.79718		18.9098	1.38004		19.0215	0.341676			18.9136	1.79718		18.9103	0.59344		9.32102	0.74672
18.9146	1.80061		18.9108	1.38022		19.0225	0.340785			18.9146	1.80061		18.9113	0.594765		9.32152	0.746983
18.9156	1.8038		18.9118	1.38091		19.0235	0.340938			18.9156	1.8038		18.9123	0.596251		9.32202	0.747043
18.9166	1.8072		18.9128	1.382		19.0245	0.34181			18.9166	1.8072		18.9133	0.596471		9.32251	0.747132
18.9176	1.81054		18.9138	1.38251		19.0255	0.341917			18.9176	1.81054		18.9143	0.596291		9.32301	0.747806
18.9186	1.81429		18.9148	1.38408		19.0265	0.342065			18.9186	1.81429		18.9153	0.596028		9.32351	0.747955
18.9196	1.81722		18.9158	1.3851		19.0275	0.341623			18.9196	1.81722		18.9163	0.5962		9.32401	0.748108
18.9206	1.81953		18.9168	1.38526		19.0285	0.341446			18.9206	1.81953		18.9173	0.597584		9.32451	0.747979
18.9216	1.82214		18.9178	1.38617		19.0295	0.341569			18.9216	1.82214		18.9183	0.598789		9.32501	0.74842
18.9226	1.82685		18.9188	1.38724		19.0306	0.341097			18.9226	1.82685		18.9193	0.599465		9.32551	0.748607
18.9236	1.83045		18.9198	1.3876		19.0316	0.341782			18.9236	1.83045		18.9203	0.599904		9.32601	0.748351
18.9246	1.83289		18.9208	1.38885		19.0326	0.341076			18.9246	1.83289		18.9213	0.600135		9.32651	0.748988
18.9256	1.83605		18.9218	1.38935		19.0336	0.341364			18.9256	1.83605		18.9223	0.59946		9.327	0.749906
18.9266	1.83921		18.9228	1.38891		19.0346	0.342306			18.9266	1.83921		18.9233	0.599831		9.3275	0.749706
18.9276	1.8415		18.9238	1.38883		19.0356	0.342616			18.9276	1.8415		18.9243	0.600624		9.328	0.749457
18.9286	1.84498		18.9248	1.39022		19.0366	0.343245			18.9286	1.84498		18.9253	0.600327		9.3285	0.74954
18.9296	1.84901		18.9258	1.39125		19.0376	0.343858			18.9296	1.84901		18.9263	0.600457		9.329	0.750042
18.9306	1.85342		18.9268	1.39219		19.0386	0.343914			18.9306	1.85342		18.9273	0.600517		9.3295	0.750834
18.9316	1.85865		18.9278	1.3933		19.0396	0.342667			18.9316	1.85865		18.9283	0.600647		9.33	0.751252
18.9326	1.86061		18.9288	1.39304		19.0406	0.341026			18.9326	1.86061		18.9293	0.600461		9.3305	0.751879
18.9336	1.8632		18.9298	1.39152		19.0416	0.339227			18.9336	1.8632		18.9303	0.600375		9.331	0.752246
18.9346	1.86687		18.9308	1.38944		19.0426	0.339982			18.9346	1.86687		18.9313	0.600825		9.33149	0.752306
18.9356	1.86857		18.9318	1.38876		19.0436	0.338789			18.9356	1.86857		18.9323	0.601229		9.33199	0.752061
18.9366	1.87081		18.9328	1.38903		19.0446	0.338997			18.9366	1.87081		18.9333	0.601984		9.33249	0.75293
18.9376	1.87375		18.9338	1.38863		19.0456	0.339			18.9376	1.87375		18.9343	0.602529		9.33299	0.753274
18.9386	1.87558		18.9348	1.38765		19.0466	0.338781			18.9386	1.87558		18.9353	0.602643		9.33349	0.752481
18.9396	1.87821		18.9358	1.38887		19.0476	0.339078			18.9396	1.87821		18.9363	0.602328		9.33399	0.752555
18.9406	1.87957		18.9368	1.39007		19.0486	0.337847			18.9406	1.87957		18.9373	0.601881		9.33449	0.75311
18.9416	1.8817		18.9378	1.38991		19.0496	0.336424			18.9416	1.8817		18.9383	0.601752		9.33499	0.753532
18.9426	1.88275		18.9388	1.39012		19.0506	0.335998			18.9426	1.88275		18.9393	0.601137		9.33549	0.754076
18.9436	1.88481		18.9398	1.39054		19.0516	0.335667			18.9436	1.88481		18.9403	0.60152		9.33598	0.755547
18.9446	1.88694		18.9408	1.39079		19.0526	0.336604			18.9446	1.88694		18.9413	0.602341		9.33648	0.755935
18.9456	1.88996		18.9418	1.39149		19.0537	0.33542			18.9456	1.88996		18.9423	0.602046		9.33698	0.75707
18.9466	1.89249		18.9428	1.39219		19.0547	0.334558			18.9466	1.89249		18.9433	0.601814		9.33748	0.756741
18.9476	1.89408		18.9438	1.39237		19.0557	0.334679			18.9476	1.89408		18.9443	0.601655		9.33798	0.757207
18.9486	1.89719		18.9448	1.39291		19.0567	0.33522			18.9486	1.89719		18.9453	0.601693		9.33848	0.757799
18.9496	1.89983		18.9458	1.39308		19.0577	0.336725			18.9496	1.89983		18.9463	0.602109		9.33898	0.758089
18.9506	1.90145		18.9468	1.39424		19.0587	0.33632			18.9506	1.90145		18.9473	0.602734		9.33948	0.758293
18.9516	1.90498		18.9478	1.39458		19.0597	0.336739			18.9516	1.90498		18.9483	0.603503		9.33998	0.757354
18.9526	1.90935		18.9488	1.39496		19.0607	0.337074			18.9526	1.90935		18.9493	0.603353		9.34047	0.756721
18.9536	1.91194		18.9497	1.39432		19.0617	0.336456			18.9536	1.91194		18.9503	0.604308		9.34097	0.756918
18.9546	1.91346		18.9507	1.39418		19.0627	0.335086			18.9546	1.91346		18.9513	0.604509		9.34147	0.756905
18.9556	1.91489		18.9517	1.39351		19.0637	0.333976			18.9556	1.91489		18.9523	0.603828		9.34197	0.758525
18.9566	1.91544		18.9527	1.39292		19.0647	0.333929			18.9566	1.91544		18.9533	0.602848		9.34247	0.759402
18.9576	1.91829		18.9537	1.39401		19.0657	0.335848			18.9576	1.91829		18.9543	0.602377		9.34297	0.76013
18.9586	1.92033		18.9547	1.3957		19.0667	0.33664			18.9586	1.92033		18.9553	0.602506		9.34347	0.7616
18.9596	1.92054		18.9557	1.39652		19.0677	0.336631			18.9596	1.92054		18.9563	0.603512		9.34397	0.762004
18.9606	1.92262		18.9567	1.39796		19.0687	0.337401			18.9606	1.92262		18.9573	0.604227		9.34446	0.761494
18.9616	1.92492		18.9577	1.39834		19.0697	0.337053			18.9616	1.92492		18.9583	0.60455		9.34496	0.761571
18.9626	1.92701		18.9587	1.39774		19.0707	0.336823			18.9626	1.92701		18.9593	0.604655		9.34546	0.762284
18.9636	1.92876		18.9597	1.39747		19.0717	0.336935			18.9636	1.92876		18.9603	0.605018		9.34596	0.762627
18.9646	1.93109		18.9607	1.39776		19.0727	0.337399			18.9646	1.93109		18.9613	0.60611		9.34646	0.762253
18.9656	1.9348		18.9617	1.39708		19.0737	0.337798			18.9656	1.9348		18.9623	0.607291		9.34696	0.762536
18.9666	1.93815		18.9627	1.39751		19.0747	0.338704			18.9666	1.93815		18.9633	0.607344		9.34746	0.763218
18.9676	1.94255		18.9637	1.39819		19.0757	0.33865			18.9676	1.94255		18.9643	0.60792		9.34796	0.763789
18.9686	1.94503		18.9647	1.39761		19.0768	0.339561			18.9686	1.94503		18.9653	0.609421		9.34846	0.763942
18.9695	1.94923		18.9657	1.39668		19.0778	0.339763			18.9695	1.94923		18.9663	0.60974		9.34896	0.763721
18.9705	1.95049		18.9667	1.39663		19.0788	0.340118			18.9705	1.95049		18.9673	0.611266		9.34945	0.763966
18.9715	1.95109		18.9677	1.39597		19.0798	0.341125			18.9715	1.95109		18.9683	0.611519		9.34995	0.76453
18.9725	1.95354		18.9687	1.3961		19.0808	0.341339			18.9725	1.95354		18.9693	0.61127		9.35045	0.764651
18.9735	1.9557		18.9697	1.39563		19.0818	0.340333			18.9735	1.9557		18.9703	0.613423		9.35095	0.764675
18.9745	1.95789		18.9707	1.39686		19.0828	0.340248			18.9745	1.95789		18.9713	0.61521		9.35145	0.764761
18.9755	1.96018		18.9717	1.39527		19.0838	0.340529			18.9755	1.96018		18.9722	0.61611		9.35195	0.764264
18.9765	1.96221		18.9727	1.39477		19.0848	0.339126			18.9765	1.96221		18.9732	0.616073		9.35245	0.76378
18.9775	1.96373		18.9737	1.39386		19.0858	0.338829			18.9775	1.96373		18.9742	0.616222		9.35295	0.764207
18.9785	1.96609		18.9747	1.39498		19.0868	0.339289			18.9785	1.96609		18.9752	0.61775		9.35345	0.765196
18.9795	1.96933		18.9757	1.39545		19.0878	0.339708			18.9795	1.96933		18.9762	0.618782		9.35394	0.765412
18.9805	1.97236		18.9767	1.3953		19.0888	0.340186			18.9805	1.97236		18.9772	0.620174		9.35444	0.765284
18.9815	1.97549		18.9777	1.39592		19.0898	0.34128			18.9815	1.97549		18.9782	0.62092		9.35494	0.765471
18.9825	1.97789		18.9787	1.3962		19.0908	0.340653			18.9825	1.97789		18.9792	0.62187		9.35544	0.766419
18.9835	1.98126		18.9797	1.39694		19.0918	0.340983			18.9835	1.98126		18.9802	0.622848		9.35594	0.76729
18.9845	1.984		18.9807	1.39762		19.0928	0.340606			18.9845	1.984		18.9812	0.622857		9.35644	0.767788
18.9855	1.98761		18.9817	1.39684		19.0938	0.340596			18.9855	1.98761		18.9822	0.622578		9.35694	0.768289
18.9865	1.98897		18.9827	1.39735		19.0948	0.34041			18.9865	1.98897		18.9832	0.622255		9.35744	0.767816
18.9875	1.9909		18.9837	1.39836		19.0958	0.339734			18.9875	1.9909		18.9842	0.622277		9.35793	0.768287
18.9885	1.99352		18.9847	1.3997		19.0968	0.339873			18.9885	1.99352		18.9852	0.622922		9.35843	0.769111
18.9895	1.99571		18.9857	1.39911		19.0978	0.339081			18.9895	1.99571		18.9862	0.62255		9.35893	0.770151
18.9905	1.99703		18.9867	1.39937		19.0988	0.33846			18.9905	1.99703		18.9872	0.62174		9.35943	0.770951
18.9915	1.99751		18.9877	1.39993		19.0999	0.338695			18.9915	1.99751		18.9882	0.623092		9.35993	0.771114
18.9925	1.99887		18.9887	1.40002		19.1009	0.338914			18.9925	1.99887		18.9892	0.624123		9.36043	0.771281
18.9935	2.00124		18.9897	1.4002		19.1019	0.338337			18.9935	2.00124		18.9902	0.624432		9.36093	0.771311
18.9945	2.00263		18.9907	1.40046		19.1029	0.338087			18.9945	2.00263		18.9912	0.624651		9.36143	0.771486
18.9955	2.00726		18.9917	1.4001		19.1039	0.337796			18.9955	2.00726		18.9922	0.624401		9.36193	0.771442
18.9965	2.01253		18.9927	1.40114		19.1049	0.337605			18.9965	2.01253		18.9932	0.625004		9.36242	0.771116
18.9975	2.01608		18.9937	1.40187		19.1059	0.337223			18.9975	2.01608		18.9942	0.624547		9.36292	0.771623
18.9985	2.0182		18.9947	1.4029		19.1069	0.338286			18.9985	2.0182		18.9952	0.622844		9.36342	0.771515
18.9995	2.02163		18.9957	1.40088		19.1079	0.338773			18.9995	2.02163		18.9962	0.620939		9.36392	0.771694
19.0005	2.02514		18.9967	1.40082		19.1089	0.339416			19.0005	2.02514		18.9972	0.620138		9.36442	0.772002
19.0015	2.02688		18.9977	1.40261		19.1099	0.339764			19.0015	2.02688		18.9982	0.620168		9.36492	0.77232
19.0025	2.03022		18.9987	1.40352		19.1109	0.339119			19.0025	2.03022		18.9992	0.620034		9.36542	0.773113
19.0035	2.03244		18.9997	1.40294		19.1119	0.33941			19.0035	2.03244		19.0002	0.619769		9.36592	0.773533
19.0045	2.03503		19.0007	1.40301		19.1129	0.340104			19.0045	2.03503		19.0012	0.620255		9.36642	0.774148
19.0055	2.03623		19.0017	1.40349		19.1139	0.340271			19.0055	2.03623		19.0022	0.62073		9.36692	0.773938
19.0065	2.03836		19.0027	1.4037		19.1149	0.3413			19.0065	2.03836		19.0032	0.621432		9.36741	0.774422
19.0075	2.04036		19.0037	1.40386		19.1159	0.342249			19.0075	2.04036		19.0042	0.621219		9.36791	0.774813
19.0085	2.04243		19.0047	1.40331		19.1169	0.342318			19.0085	2.04243		19.0052	0.620768		9.36841	0.775172
19.0095	2.04415		19.0057	1.40255		19.1179	0.342089			19.0095	2.04415		19.0062	0.621283		9.36891	0.775727
19.0105	2.04765		19.0067	1.40298		19.1189	0.342867			19.0105	2.04765		19.0072	0.621234		9.36941	0.776616
19.0115	2.05196		19.0077	1.40305		19.1199	0.344256			19.0115	2.05196		19.0082	0.622239		9.36991	0.776532
19.0125	2.05438		19.0087	1.40262		19.1209	0.343592			19.0125	2.05438		19.0092	0.623367		9.37041	0.775862
19.0135	2.05667		19.0097	1.40274		19.1219	0.343916			19.0135	2.05667		19.0102	0.623525		9.37091	0.776182
19.0145	2.05943		19.0107	1.40359		19.123	0.343678			19.0145	2.05943		19.0112	0.624012		9.3714	0.777729
19.0155	2.06301		19.0117	1.40471		19.124	0.344616			19.0155	2.06301		19.0122	0.624467		9.3719	0.779239
19.0165	2.06559		19.0127	1.40444		19.125	0.344453			19.0165	2.06559		19.0132	0.624313		9.3724	0.779849
19.0175	2.06843		19.0137	1.40386		19.126	0.34365			19.0175	2.06843		19.0142	0.623967		9.3729	0.780527
19.0185	2.07086		19.0147	1.40542		19.127	0.342903			19.0185	2.07086		19.0152	0.623125		9.3734	0.781719
19.0195	2.07302		19.0157	1.40663		19.128	0.343504			19.0195	2.07302		19.0162	0.621382		9.3739	0.782247
19.0205	2.07517		19.0166	1.40752		19.129	0.343758			19.0205	2.07517		19.0172	0.620509		9.3744	0.782238
19.0215	2.07629		19.0176	1.40774		19.13	0.343762			19.0215	2.07629		19.0182	0.619629		9.3749	0.782075
19.0225	2.07768		19.0186	1.40803		19.131	0.343324			19.0225	2.07768		19.0192	0.620872		9.3754	0.782749
19.0235	2.08145		19.0196	1.40846		19.132	0.343024			19.0235	2.08145		19.0202	0.62132		9.37589	0.783395
19.0245	2.08304		19.0206	1.40976		19.133	0.342167			19.0245	2.08304		19.0212	0.620991		9.37639	0.783258
19.0255	2.08476		19.0216	1.41082		19.134	0.341272			19.0255	2.08476		19.0222	0.621973		9.37689	0.784008
19.0265	2.08835		19.0226	1.41039		19.135	0.341329			19.0265	2.08835		19.0232	0.622427		9.37739	0.784866
19.0275	2.09119		19.0236	1.41097		19.136	0.341003			19.0275	2.09119		19.0242	0.623517		9.37789	0.784971
19.0285	2.0943		19.0246	1.41222		19.137	0.340651			19.0285	2.0943		19.0252	0.624428		9.37839	0.785978
19.0295	2.09674		19.0256	1.41275		19.138	0.339951			19.0295	2.09674		19.0262	0.624282		9.37889	0.78621
19.0305	2.10053		19.0266	1.41379		19.139	0.34069			19.0305	2.10053		19.0272	0.624029		9.37939	0.785554
19.0315	2.10444		19.0276	1.4146		19.14	0.339925			19.0315	2.10444		19.0282	0.625213		9.37989	0.785937
19.0325	2.10844		19.0286	1.41366		19.141	0.339423			19.0325	2.10844		19.0292	0.625721		9.38038	0.786049
19.0335	2.11095		19.0296	1.4128		19.142	0.339181			19.0335	2.11095		19.0302	0.62633		9.38088	0.785775
19.0345	2.1164		19.0306	1.41347		19.143	0.339065			19.0345	2.1164		19.0312	0.626183		9.38138	0.786924
19.0355	2.11889		19.0316	1.41312		19.144	0.337973			19.0355	2.11889		19.0322	0.626107		9.38188	0.787444
19.0365	2.12107		19.0326	1.41169		19.145	0.337798			19.0365	2.12107		19.0332	0.62514		9.38238	0.788299
19.0375	2.12486		19.0336	1.41254		19.1461	0.339633			19.0375	2.12486		19.0342	0.623538		9.38288	0.787711
19.0385	2.12755		19.0346	1.41196		19.1471	0.339666			19.0385	2.12755		19.0352	0.623074		9.38338	0.788545
19.0395	2.13103		19.0356	1.41213		19.1481	0.339547			19.0395	2.13103		19.0362	0.622851		9.38388	0.788983
19.0405	2.133		19.0366	1.41035		19.1491	0.338438			19.0405	2.133		19.0372	0.624159		9.38438	0.788955
19.0415	2.1371		19.0376	1.41068		19.1501	0.337667			19.0415	2.1371		19.0382	0.624787		9.38487	0.789301
19.0425	2.14076		19.0386	1.41032		19.1511	0.338004			19.0425	2.14076		19.0392	0.625004		9.38537	0.790571
19.0435	2.1426		19.0396	1.40856		19.1521	0.337631			19.0435	2.1426		19.0402	0.625803		9.38587	0.790374
19.0445	2.1458		19.0406	1.40754		19.1531	0.337251			19.0445	2.1458		19.0411	0.627376		9.38637	0.790611
19.0455	2.14875		19.0416	1.4078		19.1541	0.336822			19.0455	2.14875		19.0421	0.628505		9.38687	0.791571
19.0465	2.15204		19.0426	1.40845		19.1551	0.336981			19.0465	2.15204		19.0431	0.629343		9.38737	0.792845
19.0474	2.15611		19.0436	1.40816		19.1561	0.338931			19.0474	2.15611		19.0441	0.62936		9.38787	0.793062
19.0484	2.15908		19.0446	1.40782		19.1571	0.339038			19.0484	2.15908		19.0451	0.629805		9.38837	0.793043
19.0494	2.16189		19.0456	1.40729		19.1581	0.338458			19.0494	2.16189		19.0461	0.631151		9.38886	0.793329
19.0504	2.16616		19.0466	1.40692		19.1591	0.338009			19.0504	2.16616		19.0471	0.631094		9.38936	0.79467
19.0514	2.16795		19.0476	1.40801		19.1601	0.337026			19.0514	2.16795		19.0481	0.631571		9.38986	0.795437
19.0524	2.17077		19.0486	1.40764		19.1611	0.337139			19.0524	2.17077		19.0491	0.630847		9.39036	0.795685
19.0534	2.1725		19.0496	1.4078		19.1621	0.337069			19.0534	2.1725		19.0501	0.629349		9.39086	0.796826
19.0544	2.17426		19.0506	1.40735		19.1631	0.337116			19.0544	2.17426		19.0511	0.629519		9.39136	0.797105
19.0554	2.17585		19.0516	1.40655		19.1641	0.336669			19.0554	2.17585		19.0521	0.630236		9.39186	0.798045
19.0564	2.17683		19.0526	1.40573		19.1651	0.33644			19.0564	2.17683		19.0531	0.629409		9.39236	0.798862
19.0574	2.1779		19.0536	1.40686		19.1661	0.337413			19.0574	2.1779		19.0541	0.629143		9.39286	0.799195
19.0584	2.18134		19.0546	1.40841		19.1671	0.337765			19.0584	2.18134		19.0551	0.62974		9.39335	0.799372
19.0594	2.18256		19.0556	1.40844		19.1681	0.337442			19.0594	2.18256		19.0561	0.630285		9.39385	0.79928
19.0604	2.18453		19.0566	1.40921		19.1692	0.337706			19.0604	2.18453		19.0571	0.632223		9.39435	0.799448
19.0614	2.18561		19.0576	1.41091		19.1702	0.336955			19.0614	2.18561		19.0581	0.633899		9.39485	0.799546
19.0624	2.18861		19.0586	1.41067		19.1712	0.336122			19.0624	2.18861		19.0591	0.634362		9.39535	0.800009
19.0634	2.19137		19.0596	1.40998		19.1722	0.336008			19.0634	2.19137		19.0601	0.635179		9.39585	0.800692
19.0644	2.1933		19.0606	1.40822		19.1732	0.335996			19.0644	2.1933		19.0611	0.635686		9.39635	0.800831
19.0654	2.19516		19.0616	1.40967		19.1742	0.336715			19.0654	2.19516		19.0621	0.634877		9.39685	0.800674
19.0664	2.19713		19.0626	1.40855		19.1752	0.338027			19.0664	2.19713		19.0631	0.634259		9.39735	0.801097
19.0674	2.19869		19.0636	1.41024		19.1762	0.33838			19.0674	2.19869		19.0641	0.63443		9.39785	0.800896
19.0684	2.20179		19.0646	1.41138		19.1772	0.339391			19.0684	2.20179		19.0651	0.634514		9.39834	0.800067
19.0694	2.20431		19.0656	1.41256		19.1782	0.339395			19.0694	2.20431		19.0661	0.634605		9.39884	0.800206
19.0704	2.20538		19.0666	1.41257		19.1792	0.340507			19.0704	2.20538		19.0671	0.635568		9.39934	0.800783
19.0714	2.20647		19.0676	1.41058		19.1802	0.340483			19.0714	2.20647		19.0681	0.636403		9.39984	0.800891
19.0724	2.20624		19.0686	1.41131		19.1812	0.338988			19.0724	2.20624		19.0691	0.636848		9.40034	0.800531
19.0734	2.20647		19.0696	1.41016		19.1822	0.33962			19.0734	2.20647		19.0701	0.636998		9.40084	0.800398
19.0744	2.21015		19.0706	1.41137		19.1832	0.340481			19.0744	2.21015		19.0711	0.636836		9.40134	0.800744
19.0754	2.21196		19.0716	1.41299		19.1842	0.340375			19.0754	2.21196		19.0721	0.636561		9.40184	0.800581
19.0764	2.21562		19.0726	1.41209		19.1852	0.341763			19.0764	2.21562		19.0731	0.635592		9.40234	0.800449
19.0774	2.21612		19.0736	1.41294		19.1862	0.342039			19.0774	2.21612		19.0741	0.636293		9.40283	0.801134
19.0784	2.21867		19.0746	1.41177		19.1872	0.342121			19.0784	2.21867		19.0751	0.637825		9.40333	0.801365
19.0794	2.22118		19.0756	1.41132		19.1882	0.342838			19.0794	2.22118		19.0761	0.638052		9.40383	0.801267
19.0804	2.22492		19.0766	1.41248		19.1892	0.343392			19.0804	2.22492		19.0771	0.63743		9.40433	0.802165
19.0814	2.22639		19.0776	1.41302		19.1902	0.343909			19.0814	2.22639		19.0781	0.637733		9.40483	0.802978
19.0824	2.23147		19.0786	1.41179		19.1912	0.343642			19.0824	2.23147		19.0791	0.638271		9.40533	0.802907
19.0834	2.23236		19.0796	1.41049		19.1923	0.343572			19.0834	2.23236		19.0801	0.638971		9.40583	0.802785
19.0844	2.23429		19.0806	1.41183		19.1933	0.343753			19.0844	2.23429		19.0811	0.639034		9.40633	0.802376
19.0854	2.23669		19.0816	1.41169		19.1943	0.343907			19.0854	2.23669		19.0821	0.637798		9.40682	0.801884
19.0864	2.2405		19.0826	1.41016		19.1953	0.343472			19.0864	2.2405		19.0831	0.637226		9.40732	0.801455
19.0874	2.24134		19.0835	1.41114		19.1963	0.342847			19.0874	2.24134		19.0841	0.638143		9.40782	0.801203
19.0884	2.24247		19.0845	1.41282		19.1973	0.342349			19.0884	2.24247		19.0851	0.638927		9.40832	0.801171
19.0894	2.24467		19.0855	1.41389		19.1983	0.342985			19.0894	2.24467		19.0861	0.638657		9.40882	0.800632
19.0904	2.24725		19.0865	1.41393		19.1993	0.342246			19.0904	2.24725		19.0871	0.637712		9.40932	0.80047
19.0914	2.24922		19.0875	1.41507		19.2003	0.341213			19.0914	2.24922		19.0881	0.638411		9.40982	0.80073
19.0924	2.25145		19.0885	1.41478		19.2013	0.340588			19.0924	2.25145		19.0891	0.639138		9.41032	0.800409
19.0934	2.25296		19.0895	1.41402		19.2023	0.339877			19.0934	2.25296		19.0901	0.640751		9.41082	0.799818
19.0944	2.25402		19.0905	1.41456		19.2033	0.339364			19.0944	2.25402		19.0911	0.64116		9.41132	0.799415
19.0954	2.25749		19.0915	1.41453		19.2043	0.338376			19.0954	2.25749		19.0921	0.639575		9.41181	0.798897
19.0964	2.26088		19.0925	1.4158		19.2053	0.338662			19.0964	2.26088		19.0931	0.638346		9.41231	0.798469
19.0974	2.26398		19.0935	1.41612		19.2063	0.339799			19.0974	2.26398		19.0941	0.638317		9.41281	0.798258
19.0984	2.26645		19.0945	1.41724		19.2073	0.339964			19.0984	2.26645		19.0951	0.638353		9.41331	0.798205
19.0994	2.26788		19.0955	1.41795		19.2083	0.340291			19.0994	2.26788		19.0961	0.639302		9.41381	0.798662
19.1004	2.2705		19.0965	1.41718		19.2093	0.340694			19.1004	2.2705		19.0971	0.64084		9.41431	0.799141
19.1014	2.27255		19.0975	1.41761		19.2103	0.339889			19.1014	2.27255		19.0981	0.642012		9.41481	0.799113
19.1024	2.27345		19.0985	1.41689		19.2113	0.339098			19.1024	2.27345		19.0991	0.642375		9.41531	0.799187
19.1034	2.27426		19.0995	1.41801		19.2123	0.338832			19.1034	2.27426		19.1001	0.642064		9.41581	0.799287
19.1044	2.27753		19.1005	1.41972		19.2133	0.338432			19.1044	2.27753		19.1011	0.641802		9.4163	0.799446
19.1054	2.27801		19.1015	1.41986		19.2143	0.337965			19.1054	2.27801		19.1021	0.642449		9.4168	0.799538
19.1064	2.28023		19.1025	1.41973		19.2154	0.337631			19.1064	2.28023		19.1031	0.641987		9.4173	0.799543
19.1074	2.28042		19.1035	1.42199		19.2164	0.336983			19.1074	2.28042		19.1041	0.642518		9.4178	0.799986
19.1084	2.28382		19.1045	1.42144		19.2174	0.337517			19.1084	2.28382		19.1051	0.642808		9.4183	0.800057
19.1094	2.28678		19.1055	1.4205		19.2184	0.33754			19.1094	2.28678		19.1061	0.642921		9.4188	0.799446
19.1104	2.28863		19.1065	1.42111		19.2194	0.337588			19.1104	2.28863		19.1071	0.643018		9.4193	0.798935
19.1114	2.29112		19.1075	1.42019		19.2204	0.337676			19.1114	2.29112		19.1081	0.642884		9.4198	0.799574
19.1124	2.29264		19.1085	1.41816		19.2214	0.338146			19.1124	2.29264		19.1091	0.642499		9.42029	0.800573
19.1134	2.29658		19.1095	1.41794		19.2224	0.338216			19.1134	2.29658		19.1101	0.641944		9.42079	0.801034
19.1144	2.29884		19.1105	1.41922		19.2234	0.338657			19.1144	2.29884		19.111	0.642703		9.42129	0.801159
19.1154	2.30057		19.1115	1.42034		19.2244	0.339345			19.1154	2.30057		19.112	0.644527		9.42179	0.800838
19.1164	2.30349		19.1125	1.41921		19.2254	0.340185			19.1164	2.30349		19.113	0.644964		9.42229	0.800611
19.1174	2.30633		19.1135	1.42064		19.2264	0.341658			19.1174	2.30633		19.114	0.644717		9.42279	0.801195
19.1184	2.30756		19.1145	1.42174		19.2274	0.342473			19.1184	2.30756		19.115	0.644161		9.42329	0.801903
19.1194	2.31089		19.1155	1.42088		19.2284	0.341968			19.1194	2.31089		19.116	0.644778		9.42379	0.80236
19.1204	2.31267		19.1165	1.4213		19.2294	0.342226			19.1204	2.31267		19.117	0.645402		9.42429	0.802178
19.1214	2.31365		19.1175	1.42228		19.2304	0.342289			19.1214	2.31365		19.118	0.64657		9.42478	0.802154
19.1224	2.31671		19.1185	1.42329		19.2314	0.341334			19.1224	2.31671		19.119	0.647578		9.42528	0.802595
19.1234	2.31924		19.1195	1.42337		19.2324	0.340724			19.1234	2.31924		19.12	0.648287		9.42578	0.802907
19.1243	2.31986		19.1205	1.42366		19.2334	0.340781			19.1243	2.31986		19.121	0.647787		9.42628	0.803562
19.1253	2.32102		19.1215	1.42473		19.2344	0.340945			19.1253	2.32102		19.122	0.647125		9.42678	0.804538
19.1263	2.32449		19.1225	1.42454		19.2354	0.341975			19.1263	2.32449		19.123	0.646603		9.42728	0.805064
19.1273	2.32758		19.1235	1.42454		19.2364	0.343237			19.1273	2.32758		19.124	0.646667		9.42778	0.80467
19.1283	2.33043		19.1245	1.42512		19.2374	0.342432			19.1283	2.33043		19.125	0.647339		9.42828	0.803741
19.1293	2.33077		19.1255	1.42553		19.2385	0.341209			19.1293	2.33077		19.126	0.648248		9.42878	0.803348
19.1303	2.33328		19.1265	1.42447		19.2395	0.340516			19.1303	2.33328		19.127	0.647716		9.42928	0.803229
19.1313	2.33622		19.1275	1.42512		19.2405	0.340318			19.1313	2.33622		19.128	0.64816		9.42977	0.803564
19.1323	2.33911		19.1285	1.42506		19.2415	0.339852			19.1323	2.33911		19.129	0.648362		9.43027	0.804014
19.1333	2.33977		19.1295	1.42659		19.2425	0.338437			19.1333	2.33977		19.13	0.64722		9.43077	0.804691
19.1343	2.34216		19.1305	1.42776		19.2435	0.337872			19.1343	2.34216		19.131	0.647509		9.43127	0.80536
19.1353	2.34492		19.1315	1.4266		19.2445	0.337933			19.1353	2.34492		19.132	0.648453		9.43177	0.806222
19.1363	2.34506		19.1325	1.42922		19.2455	0.33801			19.1363	2.34506		19.133	0.649218		9.43227	0.80676
19.1373	2.34844		19.1335	1.4305		19.2465	0.338196			19.1373	2.34844		19.134	0.649055		9.43277	0.807789
19.1383	2.34887		19.1345	1.43116		19.2475	0.338484			19.1383	2.34887		19.135	0.648554		9.43327	0.808833
19.1393	2.35066		19.1355	1.4303		19.2485	0.338459			19.1393	2.35066		19.136	0.64869		9.43376	0.809206
19.1403	2.35393		19.1365	1.43011		19.2495	0.338964			19.1403	2.35393		19.137	0.648309		9.43426	0.809273
19.1413	2.35482		19.1375	1.43179		19.2505	0.339023			19.1413	2.35482		19.138	0.647726		9.43476	0.809587
19.1423	2.35559		19.1385	1.42967		19.2515	0.337445			19.1423	2.35559		19.139	0.647615		9.43526	0.809881
19.1433	2.35767		19.1395	1.42918		19.2525	0.336771			19.1433	2.35767		19.14	0.647141		9.43576	0.810872
19.1443	2.35946		19.1405	1.42895		19.2535	0.336829			19.1443	2.35946		19.141	0.647523		9.43626	0.811617
19.1453	2.36009		19.1415	1.42894		19.2545	0.336309			19.1453	2.36009		19.142	0.648027		9.43676	0.811542
19.1463	2.3632		19.1425	1.42744		19.2555	0.335888			19.1463	2.3632		19.143	0.647848		9.43726	0.811316
19.1473	2.36483		19.1435	1.42488		19.2565	0.335919			19.1473	2.36483		19.144	0.647964		9.43776	0.811491
19.1483	2.36562		19.1445	1.42567		19.2575	0.335425			19.1483	2.36562		19.145	0.647845		9.43825	0.812312
19.1493	2.36907		19.1455	1.42406		19.2585	0.334462			19.1493	2.36907		19.146	0.648886		9.43875	0.81253
19.1503	2.37111		19.1465	1.42267		19.2595	0.334044			19.1503	2.37111		19.147	0.649542		9.43925	0.812608
19.1513	2.37029		19.1475	1.42159		19.2605	0.332807			19.1513	2.37029		19.148	0.650203		9.43975	0.812923
19.1523	2.37264		19.1485	1.42135		19.2616	0.332216			19.1523	2.37264		19.149	0.64942		9.44025	0.813113
19.1533	2.37419		19.1495	1.42146		19.2626	0.333167			19.1533	2.37419		19.15	0.650291		9.44075	0.813185
19.1543	2.37826		19.1504	1.41965		19.2636	0.333126			19.1543	2.37826		19.151	0.651093		9.44125	0.813182
19.1553	2.37984		19.1514	1.41821		19.2646	0.33373			19.1553	2.37984		19.152	0.651913		9.44175	0.813296
19.1563	2.38139		19.1524	1.41669		19.2656	0.332671			19.1563	2.38139		19.153	0.652213		9.44224	0.812889
19.1573	2.38363		19.1534	1.41469		19.2666	0.33342			19.1573	2.38363		19.154	0.6522		9.44275	0.81287
19.1583	2.38592		19.1544	1.41271		19.2676	0.334495			19.1583	2.38592		19.155	0.654064		9.44324	0.81295
19.1593	2.38684		19.1554	1.41125		19.2686	0.334617			19.1593	2.38684		19.156	0.654478		9.44374	0.813762
19.1603	2.38776		19.1564	1.41203		19.2696	0.334888			19.1603	2.38776		19.157	0.655524		9.44424	0.814429
19.1613	2.39002		19.1574	1.41075		19.2706	0.335062			19.1613	2.39002		19.158	0.656139		9.44474	0.814065
19.1623	2.38982		19.1584	1.41038		19.2716	0.33505			19.1623	2.38982		19.159	0.656732		9.44524	0.81392
19.1633	2.39273		19.1594	1.40823		19.2726	0.333853			19.1633	2.39273		19.16	0.658374		9.44574	0.813859
19.1643	2.39517		19.1604	1.40779		19.2736	0.333346			19.1643	2.39517		19.161	0.659058		9.44624	0.81414
19.1653	2.39549		19.1614	1.40691		19.2746	0.333341			19.1653	2.39549		19.162	0.659374		9.44674	0.814524
19.1663	2.39707		19.1624	1.4054		19.2756	0.332606			19.1663	2.39707		19.163	0.660084		9.44723	0.814228
19.1673	2.39896		19.1634	1.40449		19.2766	0.333822			19.1673	2.39896		19.164	0.660709		9.44773	0.813965
19.1683	2.40252		19.1644	1.40466		19.2776	0.334475			19.1683	2.40252		19.165	0.661672		9.44823	0.813838
19.1693	2.40347		19.1654	1.40394		19.2786	0.335575			19.1693	2.40347		19.166	0.661004		9.44873	0.814133
19.1703	2.40578		19.1664	1.40251		19.2796	0.335878			19.1703	2.40578		19.167	0.662118		9.44923	0.815339
19.1713	2.40676		19.1674	1.40193		19.2806	0.335553			19.1713	2.40676		19.168	0.663285		9.44973	0.816842
19.1723	2.40725		19.1684	1.40271		19.2816	0.335041			19.1723	2.40725		19.169	0.662964		9.45023	0.81673
19.1733	2.40862		19.1694	1.4017		19.2826	0.335145			19.1733	2.40862		19.17	0.663824		9.45073	0.816597
19.1743	2.4094		19.1704	1.40186		19.2836	0.335014			19.1743	2.4094		19.171	0.663872		9.45123	0.816493
19.1753	2.40937		19.1714	1.40256		19.2847	0.334867			19.1753	2.40937		19.172	0.663695		9.45172	0.816188
19.1763	2.41098		19.1724	1.40392		19.2857	0.335483			19.1763	2.41098		19.173	0.663811		9.45222	0.815693
19.1773	2.41268		19.1734	1.40438		19.2867	0.336057			19.1773	2.41268		19.174	0.664776		9.45272	0.81583
19.1783	2.41484		19.1744	1.40369		19.2877	0.335132			19.1783	2.41484		19.175	0.663507		9.45322	0.816482
19.1793	2.41544		19.1754	1.40401		19.2887	0.335512			19.1793	2.41544		19.176	0.661517		9.45372	0.817271
19.1803	2.41687		19.1764	1.40567		19.2897	0.335403			19.1803	2.41687		19.177	0.660513		9.45422	0.817422
19.1813	2.41889		19.1774	1.40653		19.2907	0.336243			19.1813	2.41889		19.1779	0.659396		9.45472	0.817497
19.1823	2.41975		19.1784	1.40673		19.2917	0.336379			19.1823	2.41975		19.1789	0.659119		9.45522	0.817246
19.1833	2.41987		19.1794	1.40797		19.2927	0.336308			19.1833	2.41987		19.1799	0.657328		9.45572	0.817217
19.1843	2.42075		19.1804	1.40898		19.2937	0.335384			19.1843	2.42075		19.1809	0.657303		9.45622	0.817064
19.1853	2.42191		19.1814	1.40895		19.2947	0.335681			19.1853	2.42191		19.1819	0.655929		9.45671	0.817523
19.1863	2.42393		19.1824	1.40907		19.2957	0.336252			19.1863	2.42393		19.1829	0.655344		9.45721	0.817672
19.1873	2.42645		19.1834	1.40874		19.2967	0.336474			19.1873	2.42645		19.1839	0.657423		9.45771	0.818156
19.1883	2.42713		19.1844	1.40979		19.2977	0.337195			19.1883	2.42713		19.1849	0.65599		9.45821	0.817898
19.1893	2.42723		19.1854	1.41019		19.2987	0.336905			19.1893	2.42723		19.1859	0.65575		9.45871	0.818261
19.1903	2.42774		19.1864	1.41024		19.2997	0.336101			19.1903	2.42774		19.1869	0.655964		9.45921	0.819017
19.1913	2.42878		19.1874	1.41109		19.3007	0.33518			19.1913	2.42878		19.1879	0.655775		9.45971	0.819851
19.1923	2.42992		19.1884	1.41238		19.3017	0.334019			19.1923	2.42992		19.1889	0.65579		9.46021	0.819269
19.1933	2.42979		19.1894	1.41345		19.3027	0.332761			19.1933	2.42979		19.1899	0.654397		9.46071	0.820002
19.1943	2.43113		19.1904	1.41354		19.3037	0.331877			19.1943	2.43113		19.1909	0.65401		9.4612	0.820263
19.1953	2.43289		19.1914	1.41425		19.3047	0.332166			19.1953	2.43289		19.1919	0.653438		9.4617	0.820705
19.1963	2.43533		19.1924	1.41281		19.3057	0.331978			19.1963	2.43533		19.1929	0.651785		9.4622	0.821087
19.1973	2.43802		19.1934	1.4138		19.3067	0.329937			19.1973	2.43802		19.1939	0.651134		9.4627	0.821076
19.1983	2.44118		19.1944	1.41412		19.3078	0.329898			19.1983	2.44118		19.1949	0.650107		9.4632	0.820663
19.1993	2.44334		19.1954	1.41402		19.3088	0.329726			19.1993	2.44334		19.1959	0.649619		9.4637	0.82089
19.2003	2.44545		19.1964	1.41313		19.3098	0.330448			19.2003	2.44545		19.1969	0.650094		9.4642	0.820722
19.2013	2.44736		19.1974	1.41132		19.3108	0.331426			19.2013	2.44736		19.1979	0.64871		9.4647	0.820723
19.2022	2.44995		19.1984	1.41292		19.3118	0.330316			19.2022	2.44995		19.1989	0.649625		9.46519	0.821219
19.2032	2.45133		19.1994	1.41323		19.3128	0.331372			19.2032	2.45133		19.1999	0.650514		9.46569	0.821579
19.2042	2.45238		19.2004	1.41365		19.3138	0.330175			19.2042	2.45238		19.2009	0.651305		9.46619	0.821342
19.2052	2.45331		19.2014	1.41345		19.3148	0.329572			19.2052	2.45331		19.2019	0.651668		9.46669	0.821149
19.2062	2.45405		19.2024	1.41322		19.3158	0.328854			19.2062	2.45405		19.2029	0.653153		9.46719	0.821762
19.2072	2.45387		19.2034	1.41462		19.3168	0.328351			19.2072	2.45387		19.2039	0.653453		9.46769	0.822482
19.2082	2.45589		19.2044	1.41521		19.3178	0.327936			19.2082	2.45589		19.2049	0.654455		9.46819	0.822646
19.2092	2.45779		19.2054	1.41512		19.3188	0.328706			19.2092	2.45779		19.2059	0.653607		9.46869	0.82266
19.2102	2.45981		19.2064	1.41613		19.3198	0.327606			19.2102	2.45981		19.2069	0.653884		9.46919	0.822995
19.2112	2.46138		19.2074	1.41785		19.3208	0.327183			19.2112	2.46138		19.2079	0.652942		9.46969	0.82384
19.2122	2.46242		19.2084	1.41924		19.3218	0.326086			19.2122	2.46242		19.2089	0.650779		9.47018	0.824433
19.2132	2.46365		19.2094	1.42047		19.3228	0.326023			19.2132	2.46365		19.2099	0.651681		9.47068	0.823681
19.2142	2.46476		19.2104	1.42165		19.3238	0.325731			19.2142	2.46476		19.2109	0.651542		9.47118	0.823465
19.2152	2.46703		19.2114	1.42192		19.3248	0.324602			19.2152	2.46703		19.2119	0.651525		9.47168	0.823725
19.2162	2.46935		19.2124	1.42304		19.3258	0.325605			19.2162	2.46935		19.2129	0.651752		9.47218	0.824631
19.2172	2.47221		19.2134	1.42406		19.3268	0.326393			19.2172	2.47221		19.2139	0.650138		9.47268	0.825245
19.2182	2.47381		19.2144	1.42362		19.3278	0.327314			19.2182	2.47381		19.2149	0.649623		9.47318	0.825674
19.2192	2.47446		19.2154	1.42474		19.3288	0.325956			19.2192	2.47446		19.2159	0.650256		9.47368	0.825936
19.2202	2.47497		19.2164	1.4252		19.3298	0.325453			19.2202	2.47497		19.2169	0.649876		9.47417	0.825877
19.2212	2.4744		19.2173	1.42727		19.3309	0.326902			19.2212	2.4744		19.2179	0.650116		9.47467	0.826268
19.2222	2.47569		19.2183	1.42709		19.3319	0.327646			19.2222	2.47569		19.2189	0.650159		9.47517	0.827043
19.2232	2.47594		19.2193	1.42638		19.3329	0.327918			19.2232	2.47594		19.2199	0.649038		9.47567	0.827855
19.2242	2.4776		19.2203	1.42514		19.3339	0.328437			19.2242	2.4776		19.2209	0.648764		9.47617	0.828197
19.2252	2.47879		19.2213	1.42437		19.3349	0.327787			19.2252	2.47879		19.2219	0.64744		9.47667	0.828604
19.2262	2.48091		19.2223	1.42478		19.3359	0.325885			19.2262	2.48091		19.2229	0.64816		9.47717	0.828888
19.2272	2.4804		19.2233	1.42322		19.3369	0.325287			19.2272	2.4804		19.2239	0.646507		9.47767	0.828708
19.2282	2.48246		19.2243	1.42161		19.3379	0.325692			19.2282	2.48246		19.2249	0.646344		9.47817	0.828668
19.2292	2.48337		19.2253	1.42015		19.3389	0.32765			19.2292	2.48337		19.2259	0.646932		9.47866	0.828457
19.2302	2.48642		19.2263	1.4191		19.3399	0.32838			19.2302	2.48642		19.2269	0.647545		9.47916	0.828211
19.2312	2.48677		19.2273	1.41826		19.3409	0.327449			19.2312	2.48677		19.2279	0.646757		9.47966	0.828536
19.2322	2.48869		19.2283	1.41632		19.3419	0.326409			19.2322	2.48869		19.2289	0.648027		9.48016	0.828669
19.2332	2.49053		19.2293	1.41416		19.3429	0.326302			19.2332	2.49053		19.2299	0.647549		9.48066	0.828701
19.2342	2.49112		19.2303	1.41296		19.3439	0.325126			19.2342	2.49112		19.2309	0.647691		9.48116	0.829124
19.2352	2.49088		19.2313	1.41204		19.3449	0.325822			19.2352	2.49088		19.2319	0.647884		9.48166	0.829377
19.2362	2.49146		19.2323	1.41035		19.3459	0.326219			19.2362	2.49146		19.2329	0.648753		9.48216	0.829575
19.2372	2.49348		19.2333	1.40842		19.3469	0.325819			19.2372	2.49348		19.2339	0.650325		9.48266	0.830146
19.2382	2.49565		19.2343	1.40751		19.3479	0.32574			19.2382	2.49565		19.2349	0.649875		9.48315	0.830321
19.2392	2.49745		19.2353	1.40553		19.3489	0.325381			19.2392	2.49745		19.2359	0.648343		9.48365	0.830622
19.2402	2.49817		19.2363	1.40428		19.3499	0.326526			19.2402	2.49817		19.2369	0.648661		9.48415	0.830602
19.2412	2.49883		19.2373	1.40293		19.3509	0.326944			19.2412	2.49883		19.2379	0.647453		9.48465	0.830591
19.2422	2.49923		19.2383	1.40099		19.3519	0.32622			19.2422	2.49923		19.2389	0.650069		9.48515	0.83134
19.2432	2.50048		19.2393	1.39921		19.3529	0.326292			19.2432	2.50048		19.2399	0.651609		9.48565	0.831036
19.2442	2.50231		19.2403	1.39841		19.354	0.328545			19.2442	2.50231		19.2409	0.652587		9.48615	0.830588
19.2452	2.50316		19.2413	1.39808		19.355	0.328934			19.2452	2.50316		19.2419	0.652111		9.48665	0.830766
19.2462	2.50485		19.2423	1.39662		19.356	0.32781			19.2462	2.50485		19.2429	0.652619		9.48714	0.831093
19.2472	2.50496		19.2433	1.3956		19.357	0.328369			19.2472	2.50496		19.2439	0.652753		9.48764	0.831276
19.2482	2.5055		19.2443	1.39592		19.358	0.32802			19.2482	2.5055		19.2449	0.656204		9.48814	0.831729
19.2492	2.50561		19.2453	1.39712		19.359	0.327808			19.2492	2.50561		19.2459	0.656766		9.48864	0.831697
19.2502	2.5068		19.2463	1.39949		19.36	0.32773			19.2502	2.5068		19.2468	0.657712		9.48914	0.832011
19.2512	2.50725		19.2473	1.40094		19.361	0.328965			19.2512	2.50725		19.2478	0.658348		9.48964	0.832464
19.2522	2.50861		19.2483	1.40169		19.362	0.330363			19.2522	2.50861		19.2488	0.659585		9.49014	0.832991
19.2532	2.50861		19.2493	1.40296		19.363	0.330051			19.2532	2.50861		19.2498	0.65906		9.49064	0.833014
19.2542	2.51033		19.2503	1.40365		19.364	0.328713			19.2542	2.51033		19.2508	0.659923		9.49114	0.832924
19.2552	2.51063		19.2513	1.4048		19.365	0.328039			19.2552	2.51063		19.2518	0.659354		9.49164	0.833106
19.2562	2.51208		19.2523	1.40604		19.366	0.329177			19.2562	2.51208		19.2528	0.658418		9.49213	0.833352
19.2572	2.51353		19.2533	1.40776		19.367	0.330251			19.2572	2.51353		19.2538	0.65846		9.49263	0.833701
19.2582	2.51464		19.2543	1.4099		19.368	0.330794			19.2582	2.51464		19.2548	0.657903		9.49313	0.834075
19.2592	2.51582		19.2553	1.41321		19.369	0.331225			19.2592	2.51582		19.2558	0.65859		9.49363	0.834207
19.2602	2.51711		19.2563	1.41465		19.37	0.329995			19.2602	2.51711		19.2568	0.659221		9.49413	0.833879
19.2612	2.51759		19.2573	1.41574		19.371	0.329305			19.2612	2.51759		19.2578	0.658829		9.49463	0.832957
19.2622	2.51701		19.2583	1.41833		19.372	0.330067			19.2622	2.51701		19.2588	0.658463		9.49513	0.83262
19.2632	2.51743		19.2593	1.42013		19.373	0.329721			19.2632	2.51743		19.2598	0.65979		9.49563	0.833403
19.2642	2.51776		19.2603	1.42297		19.374	0.330415			19.2642	2.51776		19.2608	0.660088		9.49612	0.833797
19.2652	2.51807		19.2613	1.42458		19.375	0.32988			19.2652	2.51807		19.2618	0.660191		9.49662	0.833696
19.2662	2.51875		19.2623	1.42606		19.376	0.32949			19.2662	2.51875		19.2628	0.660769		9.49712	0.834043
19.2672	2.51909		19.2633	1.42792		19.3771	0.329482			19.2672	2.51909		19.2638	0.659802		9.49762	0.834796
19.2682	2.5189		19.2643	1.43068		19.3781	0.328968			19.2682	2.5189		19.2648	0.658988		9.49812	0.83473
19.2692	2.51877		19.2653	1.43225		19.3791	0.328462			19.2692	2.51877		19.2658	0.656971		9.49862	0.834562
19.2702	2.52027		19.2663	1.43439		19.3801	0.328012			19.2702	2.52027		19.2668	0.657687		9.49912	0.834224
19.2712	2.52167		19.2673	1.43747		19.3811	0.328077			19.2712	2.52167		19.2678	0.656949		9.49962	0.834172
19.2722	2.52253		19.2683	1.43878		19.3821	0.328047			19.2722	2.52253		19.2688	0.656946		9.50012	0.834539
19.2732	2.52426		19.2693	1.44078		19.3831	0.328559			19.2732	2.52426		19.2698	0.655879		9.50061	0.834593
19.2742	2.52575		19.2703	1.44116		19.3841	0.328975			19.2742	2.52575		19.2708	0.655629		9.50111	0.83426
19.2752	2.52672		19.2713	1.44134		19.3851	0.328934			19.2752	2.52672		19.2718	0.655053		9.50161	0.83405
19.2762	2.52595		19.2723	1.44187		19.3861	0.32844			19.2762	2.52595		19.2728	0.655053		9.50211	0.834182
19.2772	2.52621		19.2733	1.44225		19.3871	0.326168			19.2772	2.52621		19.2738	0.654539		9.50261	0.83445
19.2782	2.52787		19.2743	1.44277		19.3881	0.324953			19.2782	2.52787		19.2748	0.654208		9.50311	0.834461
19.2792	2.52777		19.2753	1.44402		19.3891	0.324598			19.2792	2.52777		19.2758	0.652739		9.50361	0.835153
19.2801	2.52828		19.2763	1.44466		19.3901	0.324207			19.2801	2.52828		19.2768	0.65386		9.50411	0.836997
19.2811	2.52918		19.2773	1.44556		19.3911	0.323702			19.2811	2.52918		19.2778	0.654845		9.50461	0.836874
19.2821	2.52863		19.2783	1.4452		19.3921	0.323581			19.2821	2.52863		19.2788	0.653884		9.50511	0.836343
19.2831	2.52807		19.2793	1.4438		19.3931	0.322569			19.2831	2.52807		19.2798	0.65346		9.5056	0.837258
19.2841	2.52848		19.2803	1.44106		19.3941	0.321924			19.2841	2.52848		19.2808	0.654514		9.5061	0.838623
19.2851	2.5294		19.2813	1.43884		19.3951	0.322346			19.2851	2.5294		19.2818	0.65389		9.5066	0.837687
19.2861	2.53069		19.2823	1.43768		19.3961	0.322354			19.2861	2.53069		19.2828	0.653885		9.5071	0.837865
19.2871	2.53124		19.2833	1.43533		19.3971	0.321561			19.2871	2.53124		19.2838	0.653792		9.5076	0.837336
19.2881	2.53149		19.2843	1.43323		19.3981	0.321674			19.2881	2.53149		19.2848	0.652333		9.5081	0.837772
19.2891	2.53304		19.2853	1.43077		19.3991	0.320695			19.2891	2.53304		19.2858	0.65283		9.5086	0.837706
19.2901	2.53454		19.2862	1.42918		19.4002	0.319998			19.2901	2.53454		19.2868	0.652155		9.5091	0.837441
19.2911	2.53545		19.2872	1.4282		19.4012	0.319431			19.2911	2.53545		19.2878	0.651789		9.50959	0.837818
19.2921	2.53667		19.2882	1.42781		19.4022	0.31921			19.2921	2.53667		19.2888	0.651701		9.51009	0.837823
19.2931	2.53855		19.2892	1.42698		19.4032	0.318843			19.2931	2.53855		19.2898	0.65118		9.51059	0.837966
19.2941	2.54016		19.2902	1.42763		19.4042	0.317165			19.2941	2.54016		19.2908	0.652191		9.51109	0.838423
19.2951	2.54069		19.2912	1.42864		19.4052	0.316321			19.2951	2.54069		19.2918	0.652256		9.51159	0.839008
19.2961	2.54075		19.2922	1.4284		19.4062	0.31572			19.2961	2.54075		19.2928	0.651229		9.51209	0.839002
19.2971	2.54127		19.2932	1.43029		19.4072	0.31554			19.2971	2.54127		19.2938	0.651532		9.51259	0.840565
19.2981	2.54173		19.2942	1.43065		19.4082	0.314679			19.2981	2.54173		19.2948	0.650861		9.51309	0.841093
19.2991	2.54178		19.2952	1.43189		19.4092	0.313561			19.2991	2.54178		19.2958	0.650084		9.51359	0.842006
19.3001	2.54248		19.2962	1.4317		19.4102	0.31377			19.3001	2.54248		19.2968	0.651582		9.51408	0.842977
19.3011	2.54362		19.2972	1.43171		19.4112	0.314011			19.3011	2.54362		19.2978	0.652444		9.51458	0.844111
19.3021	2.54373		19.2982	1.43371		19.4122	0.315329			19.3021	2.54373		19.2988	0.652942		9.51508	0.844784
19.3031	2.54321		19.2992	1.43426		19.4132	0.314981			19.3031	2.54321		19.2998	0.652906		9.51558	0.844411
19.3041	2.54443		19.3002	1.43452		19.4142	0.314613			19.3041	2.54443		19.3008	0.653163		9.51608	0.845354
19.3051	2.54523		19.3012	1.43484		19.4152	0.314722			19.3051	2.54523		19.3018	0.652194		9.51658	0.846629
19.3061	2.54631		19.3022	1.43422		19.4162	0.314209			19.3061	2.54631		19.3028	0.65217		9.51708	0.847205
19.3071	2.5478		19.3032	1.43556		19.4172	0.314296			19.3071	2.5478		19.3038	0.652776		9.51758	0.84739
19.3081	2.54877		19.3042	1.43744		19.4182	0.314774			19.3081	2.54877		19.3048	0.653906		9.51808	0.847071
19.3091	2.54994		19.3052	1.43964		19.4192	0.314921			19.3091	2.54994		19.3058	0.652018		9.51858	0.848023
19.3101	2.55022		19.3062	1.44176		19.4202	0.315043			19.3101	2.55022		19.3068	0.651703		9.51907	0.8487
19.3111	2.5505		19.3072	1.44409		19.4212	0.315568			19.3111	2.5505		19.3078	0.6515		9.51957	0.849522
19.3121	2.55158		19.3082	1.44708		19.4222	0.315671			19.3121	2.55158		19.3088	0.650663		9.52007	0.850922
19.3131	2.55374		19.3092	1.44925		19.4233	0.315113			19.3131	2.55374		19.3098	0.651101		9.52057	0.851498
19.3141	2.55363		19.3102	1.4525		19.4243	0.315017			19.3141	2.55363		19.3108	0.651291		9.52107	0.852353
19.3151	2.55525		19.3112	1.45396		19.4253	0.315628			19.3151	2.55525		19.3118	0.65232		9.52157	0.852554
19.3161	2.55593		19.3122	1.45429		19.4263	0.315874			19.3161	2.55593		19.3128	0.652316		9.52207	0.851808
19.3171	2.55571		19.3132	1.45436		19.4273	0.314832			19.3171	2.55571		19.3138	0.651782		9.52257	0.850866
19.3181	2.55493		19.3142	1.4544		19.4283	0.314516			19.3181	2.55493		19.3148	0.653483		9.52307	0.851068
19.3191	2.55406		19.3152	1.45322		19.4293	0.31655			19.3191	2.55406		19.3157	0.654147		9.52356	0.852242
19.3201	2.55354		19.3162	1.45182		19.4303	0.317865			19.3201	2.55354		19.3167	0.653361		9.52406	0.852778
19.3211	2.55296		19.3172	1.4522		19.4313	0.318381			19.3211	2.55296		19.3177	0.654816		9.52456	0.852955
19.3221	2.55279		19.3182	1.44975		19.4323	0.318213			19.3221	2.55279		19.3187	0.654079		9.52506	0.853275
19.3231	2.55361		19.3192	1.44727		19.4333	0.317404			19.3231	2.55361		19.3197	0.653827		9.52556	0.853866
19.3241	2.55468		19.3202	1.44589		19.4343	0.316559			19.3241	2.55468		19.3207	0.653855		9.52606	0.855044
19.3251	2.55515		19.3212	1.44561		19.4353	0.316038			19.3251	2.55515		19.3217	0.653154		9.52656	0.855957
19.3261	2.55636		19.3222	1.4462		19.4363	0.315692			19.3261	2.55636		19.3227	0.651788		9.52706	0.857016
19.3271	2.55817		19.3232	1.44722		19.4373	0.316014			19.3271	2.55817		19.3237	0.651373		9.52755	0.857558
19.3281	2.5595		19.3242	1.44832		19.4383	0.316884			19.3281	2.5595		19.3247	0.652333		9.52805	0.857953
19.3291	2.55883		19.3252	1.44847		19.4393	0.317549			19.3291	2.55883		19.3257	0.652581		9.52855	0.857257
19.3301	2.55932		19.3262	1.4488		19.4403	0.318064			19.3301	2.55932		19.3267	0.652547		9.52905	0.856443
19.3311	2.55895		19.3272	1.44902		19.4413	0.318289			19.3311	2.55895		19.3277	0.652202		9.52955	0.857661
19.3321	2.55904		19.3282	1.44868		19.4423	0.318188			19.3321	2.55904		19.3287	0.652589		9.53005	0.858074
19.3331	2.55981		19.3292	1.44901		19.4433	0.318191			19.3331	2.55981		19.3297	0.65249		9.53055	0.857726
19.3341	2.55933		19.3302	1.44923		19.4443	0.317558			19.3341	2.55933		19.3307	0.652704		9.53105	0.856587
19.3351	2.55947		19.3312	1.44923		19.4453	0.316934			19.3351	2.55947		19.3317	0.653106		9.53155	0.857069
19.3361	2.55842		19.3322	1.44777		19.4464	0.31684			19.3361	2.55842		19.3327	0.654977		9.53204	0.856734
19.3371	2.55934		19.3332	1.44657		19.4474	0.31666			19.3371	2.55934		19.3337	0.655161		9.53254	0.857278
19.3381	2.55832		19.3342	1.44669		19.4484	0.316685			19.3381	2.55832		19.3347	0.655017		9.53304	0.857222
19.3391	2.55806		19.3352	1.44582		19.4494	0.317151			19.3391	2.55806		19.3357	0.65471		9.53354	0.85759
19.3401	2.55699		19.3362	1.44626		19.4504	0.317498			19.3401	2.55699		19.3367	0.654926		9.53404	0.857645
19.3411	2.55651		19.3372	1.44814		19.4514	0.31719			19.3411	2.55651		19.3377	0.654216		9.53454	0.857541
19.3421	2.5572		19.3382	1.44898		19.4524	0.317823			19.3421	2.5572		19.3387	0.654048		9.53504	0.858395
19.3431	2.55875		19.3392	1.44971		19.4534	0.318454			19.3431	2.55875		19.3397	0.653111		9.53554	0.858893
19.3441	2.56048		19.3402	1.44941		19.4544	0.316648			19.3441	2.56048		19.3407	0.652087		9.53604	0.859829
19.3451	2.56202		19.3412	1.44913		19.4554	0.316025			19.3451	2.56202		19.3417	0.652761		9.53653	0.860789
19.3461	2.56305		19.3422	1.44829		19.4564	0.316175			19.3461	2.56305		19.3427	0.653831		9.53703	0.861304
19.3471	2.56329		19.3432	1.44803		19.4574	0.315248			19.3471	2.56329		19.3437	0.653897		9.53753	0.861332
19.3481	2.56291		19.3442	1.44949		19.4584	0.314781			19.3481	2.56291		19.3447	0.65395		9.53803	0.861379
19.3491	2.56223		19.3452	1.45034		19.4594	0.314413			19.3491	2.56223		19.3457	0.652912		9.53853	0.861166
19.3501	2.56148		19.3462	1.45122		19.4604	0.314648			19.3501	2.56148		19.3467	0.651998		9.53903	0.861125
19.3511	2.56146		19.3472	1.45029		19.4614	0.315029			19.3511	2.56146		19.3477	0.65149		9.53953	0.859925
19.3521	2.56116		19.3482	1.44696		19.4624	0.314888			19.3521	2.56116		19.3487	0.651995		9.54003	0.859678
19.3531	2.56086		19.3492	1.44441		19.4634	0.314287			19.3531	2.56086		19.3497	0.651412		9.54053	0.860812
19.3541	2.56087		19.3502	1.44345		19.4644	0.313647			19.3541	2.56087		19.3507	0.650714		9.54102	0.861028
19.3551	2.56018		19.3512	1.44253		19.4654	0.313046			19.3551	2.56018		19.3517	0.651285		9.54152	0.861266
19.356	2.56049		19.3522	1.44297		19.4664	0.313446			19.356	2.56049		19.3527	0.651768		9.54202	0.8615
19.3571	2.56115		19.3531	1.44413		19.4674	0.313348			19.3571	2.56115		19.3537	0.6514		9.54252	0.861998
19.358	2.56148		19.3541	1.44354		19.4684	0.312993			19.358	2.56148		19.3547	0.65041		9.54302	0.861756
19.359	2.56149		19.3551	1.44292		19.4695	0.313467			19.359	2.56149		19.3557	0.651828		9.54352	0.862107
19.36	2.56239		19.3561	1.44317		19.4705	0.313161			19.36	2.56239		19.3567	0.651078		9.54402	0.86204
19.361	2.56389		19.3571	1.44466		19.4715	0.312562			19.361	2.56389		19.3577	0.649606		9.54452	0.862787
19.362	2.56365		19.3581	1.44495		19.4725	0.312627			19.362	2.56365		19.3587	0.649548		9.54501	0.863255
19.363	2.5634		19.3591	1.44462		19.4735	0.313509			19.363	2.5634		19.3597	0.6494		9.54551	0.8633
19.364	2.56379		19.3601	1.44466		19.4745	0.313565			19.364	2.56379		19.3607	0.650511		9.54601	0.863233
19.365	2.56419		19.3611	1.44406		19.4755	0.314061			19.365	2.56419		19.3617	0.649432		9.54651	0.863683
19.366	2.56423		19.3621	1.44298		19.4765	0.314864			19.366	2.56423		19.3627	0.6503		9.54701	0.864317
19.367	2.56345		19.3631	1.44247		19.4775	0.314727			19.367	2.56345		19.3637	0.650781		9.54751	0.864299
19.368	2.56276		19.3641	1.4421		19.4785	0.314856			19.368	2.56276		19.3647	0.651617		9.54801	0.864641
19.369	2.56303		19.3651	1.44318		19.4795	0.314845			19.369	2.56303		19.3657	0.651471		9.54851	0.864384
19.37	2.56268		19.3661	1.44344		19.4805	0.313746			19.37	2.56268		19.3667	0.651171		9.54901	0.86413
19.371	2.56321		19.3671	1.44303		19.4815	0.313012			19.371	2.56321		19.3677	0.650552		9.5495	0.864452
19.372	2.5642		19.3681	1.44266		19.4825	0.313877			19.372	2.5642		19.3687	0.650322		9.55	0.864273
19.373	2.56429		19.3691	1.44265		19.4835	0.315449			19.373	2.56429		19.3697	0.64937		9.5505	0.863183
19.374	2.56516		19.3701	1.44319		19.4845	0.315648			19.374	2.56516		19.3707	0.649905		9.551	0.863243
19.375	2.56589		19.3711	1.44415		19.4855	0.315251			19.375	2.56589		19.3717	0.650036		9.5515	0.864167
19.376	2.56555		19.3721	1.44449		19.4865	0.315291			19.376	2.56555		19.3727	0.65132		9.552	0.864552
19.377	2.56613		19.3731	1.44466		19.4875	0.314358			19.377	2.56613		19.3737	0.649278		9.5525	0.865382
19.378	2.56633		19.3741	1.44473		19.4885	0.315693			19.378	2.56633		19.3747	0.649241		9.553	0.865605
19.379	2.56651		19.3751	1.44531		19.4895	0.315448			19.379	2.56651		19.3757	0.6497		9.5535	0.866032
19.38	2.56721		19.3761	1.44546		19.4905	0.316026			19.38	2.56721		19.3767	0.64818		9.554	0.866624
19.381	2.56716		19.3771	1.44512		19.4915	0.314964			19.381	2.56716		19.3777	0.648061		9.55449	0.866729
19.382	2.56719		19.3781	1.44466		19.4926	0.314709			19.382	2.56719		19.3787	0.647762		9.55499	0.867532
19.383	2.56775		19.3791	1.4456		19.4936	0.314387			19.383	2.56775		19.3797	0.647609		9.55549	0.867324
19.384	2.56872		19.3801	1.44612		19.4946	0.313814			19.384	2.56872		19.3807	0.646156		9.55599	0.867715
19.385	2.5684		19.3811	1.44591		19.4956	0.313486			19.385	2.5684		19.3817	0.647179		9.55649	0.868334
19.386	2.5681		19.3821	1.44616		19.4966	0.313169			19.386	2.5681		19.3827	0.646493		9.55699	0.86922
19.387	2.56867		19.3831	1.44718		19.4976	0.313168			19.387	2.56867		19.3836	0.647462		9.55749	0.869473
19.388	2.56935		19.3841	1.4472		19.4986	0.31211			19.388	2.56935		19.3846	0.647375		9.55799	0.870126
19.389	2.56929		19.3851	1.44731		19.4996	0.311855			19.389	2.56929		19.3856	0.647852		9.55848	0.869993
19.39	2.56842		19.3861	1.44774		19.5006	0.311144			19.39	2.56842		19.3866	0.649032		9.55898	0.870236
19.391	2.56824		19.3871	1.44727		19.5016	0.310208			19.391	2.56824		19.3876	0.649188		9.55948	0.871144
19.392	2.56857		19.3881	1.44716		19.5026	0.310143			19.392	2.56857		19.3886	0.64959		9.55998	0.871118
19.393	2.56759		19.3891	1.4467		19.5036	0.309778			19.393	2.56759		19.3896	0.649353		9.56048	0.87147
19.394	2.56622		19.3901	1.4458		19.5046	0.310293			19.394	2.56622		19.3906	0.648985		9.56098	0.871959
19.395	2.56666		19.3911	1.44569		19.5056	0.311072			19.395	2.56666		19.3916	0.648388		9.56148	0.871413
19.396	2.56685		19.3921	1.44592		19.5066	0.310515			19.396	2.56685		19.3926	0.647778		9.56198	0.871182
19.397	2.56657		19.3931	1.44663		19.5076	0.309888			19.397	2.56657		19.3936	0.647812		9.56248	0.87062
19.398	2.56715		19.3941	1.44649		19.5086	0.308979			19.398	2.56715		19.3946	0.648892		9.56297	0.871382
19.399	2.56711		19.3951	1.44567		19.5096	0.308836			19.399	2.56711		19.3956	0.649627		9.56347	0.871769
19.4	2.5663		19.3961	1.44533		19.5106	0.309036			19.4	2.5663		19.3966	0.650245		9.56397	0.871593
19.401	2.56609		19.3971	1.44597		19.5116	0.307333			19.401	2.56609		19.3976	0.648893		9.56447	0.872151
19.402	2.56489		19.3981	1.44697		19.5126	0.307515			19.402	2.56489		19.3986	0.649297		9.56497	0.873115
19.403	2.56411		19.3991	1.44765		19.5136	0.306844			19.403	2.56411		19.3996	0.648995		9.56547	0.872989
19.404	2.56379		19.4001	1.44702		19.5146	0.306253			19.404	2.56379		19.4006	0.64932		9.56597	0.87349
19.405	2.56344		19.4011	1.44756		19.5157	0.30658			19.405	2.56344		19.4016	0.649941		9.56647	0.873178
19.406	2.56361		19.4021	1.44794		19.5167	0.30679			19.406	2.56361		19.4026	0.649961		9.56697	0.87328
19.407	2.56334		19.4031	1.44714		19.5177	0.306271			19.407	2.56334		19.4036	0.649767		9.56747	0.873194
19.408	2.56255		19.4041	1.44541		19.5187	0.30612			19.408	2.56255		19.4046	0.650315		9.56796	0.873985
19.409	2.56227		19.4051	1.44503		19.5197	0.306442			19.409	2.56227		19.4056	0.650719		9.56846	0.873763
19.41	2.5621		19.4061	1.44433		19.5207	0.30602			19.41	2.5621		19.4066	0.650364		9.56896	0.874414
19.411	2.56174		19.4071	1.44234		19.5217	0.306613			19.411	2.56174		19.4076	0.650327		9.56946	0.873769
19.412	2.56103		19.4081	1.43948		19.5227	0.305964			19.412	2.56103		19.4086	0.649264		9.56996	0.873436
19.413	2.56058		19.4091	1.43741		19.5237	0.306784			19.413	2.56058		19.4096	0.649775		9.57046	0.873978
19.414	2.56027		19.4101	1.43484		19.5247	0.304792			19.414	2.56027		19.4106	0.64806		9.57096	0.874262
19.415	2.56034		19.4111	1.43193		19.5257	0.303746			19.415	2.56034		19.4116	0.647529		9.57146	0.874406
19.416	2.56034		19.4121	1.42951		19.5267	0.304678			19.416	2.56034		19.4126	0.646604		9.57196	0.874764
19.417	2.55964		19.4131	1.42736		19.5277	0.304009			19.417	2.55964		19.4136	0.646508		9.57245	0.875771
19.418	2.56002		19.4141	1.42711		19.5287	0.304229			19.418	2.56002		19.4146	0.645944		9.57295	0.876002
19.419	2.56082		19.4151	1.42639		19.5297	0.303307			19.419	2.56082		19.4156	0.647715		9.57345	0.87546
19.42	2.55959		19.4161	1.42542		19.5307	0.303753			19.42	2.55959		19.4166	0.649353		9.57395	0.875691
19.421	2.55771		19.4171	1.42565		19.5317	0.304617			19.421	2.55771		19.4176	0.650334		9.57445	0.876056
19.422	2.55652		19.4181	1.424		19.5327	0.304004			19.422	2.55652		19.4186	0.651369		9.57495	0.876604
19.423	2.55523		19.419	1.4228		19.5337	0.304797			19.423	2.55523		19.4196	0.650211		9.57545	0.877778
19.424	2.5543		19.42	1.42227		19.5347	0.304072			19.424	2.5543		19.4206	0.650053		9.57595	0.878595
19.425	2.5543		19.421	1.4207		19.5357	0.304152			19.425	2.5543		19.4216	0.650076		9.57644	0.878468
19.426	2.55382		19.422	1.41833		19.5367	0.306319			19.426	2.55382		19.4226	0.650627		9.57694	0.878398
19.427	2.55332		19.423	1.41598		19.5377	0.306508			19.427	2.55332		19.4236	0.650943		9.57744	0.877554
19.428	2.55276		19.424	1.41408		19.5388	0.306152			19.428	2.55276		19.4246	0.652253		9.57794	0.877895
19.429	2.55291		19.425	1.41244		19.5398	0.305542			19.429	2.55291		19.4256	0.652936		9.57844	0.878536
19.43	2.55304		19.426	1.40898		19.5408	0.304898			19.43	2.55304		19.4266	0.652776		9.57894	0.879067
19.431	2.5518		19.427	1.40554		19.5418	0.304443			19.431	2.5518		19.4276	0.652824		9.57944	0.878205
19.432	2.5507		19.428	1.40268		19.5428	0.305169			19.432	2.5507		19.4286	0.652552		9.57994	0.878167
19.433	2.55104		19.429	1.40131		19.5438	0.305217			19.433	2.55104		19.4296	0.651968		9.58044	0.878442
19.4339	2.54998		19.43	1.39919		19.5448	0.306047			19.4339	2.54998		19.4306	0.651929		9.58094	0.879755
19.435	2.54921		19.431	1.39744		19.5458	0.305365			19.435	2.54921		19.4316	0.651129		9.58143	0.880228
19.4359	2.54906		19.432	1.39582		19.5468	0.304406			19.4359	2.54906		19.4326	0.651821		9.58193	0.880089
19.4369	2.54923		19.433	1.39497		19.5478	0.304138			19.4369	2.54923		19.4336	0.651911		9.58243	0.880037
19.4379	2.54764		19.434	1.39422		19.5488	0.303319			19.4379	2.54764		19.4346	0.650998		9.58293	0.879889
19.4389	2.54795		19.435	1.39307		19.5498	0.305257			19.4389	2.54795		19.4356	0.651113		9.58343	0.881231
19.4399	2.54836		19.436	1.39264		19.5508	0.305519			19.4399	2.54836		19.4366	0.64934		9.58393	0.882392
19.4409	2.54809		19.437	1.39287		19.5518	0.304601			19.4409	2.54809		19.4376	0.649949		9.58443	0.882091
19.4419	2.54835		19.438	1.39293		19.5528	0.304934			19.4419	2.54835		19.4386	0.649746		9.58493	0.882525
19.4429	2.54752		19.439	1.39115		19.5538	0.304714			19.4429	2.54752		19.4396	0.650397		9.58542	0.883678
19.4439	2.54588		19.44	1.38906		19.5548	0.306078			19.4439	2.54588		19.4406	0.648719		9.58592	0.883697
19.4449	2.54547		19.441	1.38719		19.5558	0.305479			19.4449	2.54547		19.4416	0.647394		9.58642	0.884757
19.4459	2.5459		19.442	1.38429		19.5568	0.306255			19.4459	2.5459		19.4426	0.64617		9.58692	0.884768
19.4469	2.54525		19.443	1.3831		19.5578	0.306929			19.4469	2.54525		19.4436	0.644437		9.58742	0.885907
19.4479	2.54396		19.444	1.38383		19.5588	0.305663			19.4479	2.54396		19.4446	0.644778		9.58792	0.885902
19.4489	2.54353		19.445	1.38325		19.5598	0.305777			19.4489	2.54353		19.4456	0.645422		9.58842	0.885939
19.4499	2.54307		19.446	1.38179		19.5608	0.304318			19.4499	2.54307		19.4466	0.644433		9.58892	0.886823
19.4509	2.54302		19.447	1.38123		19.5619	0.304209			19.4509	2.54302		19.4476	0.642904		9.58942	0.887273
19.4519	2.54334		19.448	1.38108		19.5629	0.302496			19.4519	2.54334		19.4486	0.641987		9.58991	0.887464
19.4529	2.54279		19.449	1.38038		19.5639	0.303152			19.4529	2.54279		19.4496	0.640622		9.59041	0.888308
19.4539	2.54116		19.45	1.3802		19.5649	0.305031			19.4539	2.54116		19.4506	0.639893		9.59091	0.888606
19.4549	2.54001		19.451	1.38121		19.5659	0.303919			19.4549	2.54001		19.4516	0.639093		9.59141	0.889854
19.4559	2.53962		19.452	1.38258		19.5669	0.30448			19.4559	2.53962		19.4525	0.638117		9.59191	0.890375
19.4569	2.53959		19.453	1.38372		19.5679	0.30476			19.4569	2.53959		19.4535	0.637537		9.59241	0.891204
19.4579	2.53871		19.454	1.38359		19.5689	0.304432			19.4579	2.53871		19.4545	0.637187		9.59291	0.891391
19.4589	2.53785		19.455	1.3829		19.5699	0.304514			19.4589	2.53785		19.4555	0.636524		9.59341	0.891641
19.4599	2.53734		19.456	1.3823		19.5709	0.305347			19.4599	2.53734		19.4565	0.636663		9.5939	0.892138
19.4609	2.53615		19.457	1.38238		19.5719	0.306426			19.4609	2.53615		19.4575	0.635504		9.59441	0.893464
19.4619	2.53445		19.458	1.38244		19.5729	0.306298			19.4619	2.53445		19.4585	0.635965		9.5949	0.893848
19.4629	2.53377		19.459	1.38188		19.5739	0.30683			19.4629	2.53377		19.4595	0.636333		9.5954	0.894493
19.4639	2.53321		19.46	1.382		19.5749	0.306849			19.4639	2.53321		19.4605	0.636341		9.5959	0.895424
19.4649	2.5322		19.461	1.38174		19.5759	0.306921			19.4649	2.5322		19.4615	0.636817		9.5964	0.895448
19.4659	2.53145		19.462	1.38036		19.5769	0.306425			19.4659	2.53145		19.4625	0.636417		9.5969	0.896812
19.4669	2.52977		19.463	1.37902		19.5779	0.306313			19.4669	2.52977		19.4635	0.634849		9.5974	0.897149
19.4679	2.5284		19.464	1.37854		19.5789	0.305529			19.4679	2.5284		19.4645	0.632723		9.5979	0.897686
19.4689	2.5272		19.465	1.3789		19.5799	0.304778			19.4689	2.5272		19.4655	0.632004		9.5984	0.898454
19.4699	2.52559		19.466	1.37893		19.5809	0.304815			19.4699	2.52559		19.4665	0.63187		9.5989	0.899169
19.4709	2.52418		19.467	1.37879		19.5819	0.304341			19.4709	2.52418		19.4675	0.631921		9.59939	0.899253
19.4719	2.52357		19.468	1.3782		19.5829	0.303182			19.4719	2.52357		19.4685	0.633141		9.59989	0.8992
19.4729	2.52304		19.469	1.3766		19.584	0.304054			19.4729	2.52304		19.4695	0.633297		9.60039	0.899223
19.4739	2.52221		19.47	1.3754		19.585	0.304226			19.4739	2.52221		19.4705	0.632985		9.60089	0.899253
19.4749	2.52131		19.471	1.37468		19.586	0.3035			19.4749	2.52131		19.4715	0.632964		9.60139	0.899476
19.4759	2.52046		19.472	1.37465		19.587	0.302225			19.4759	2.52046		19.4725	0.634678		9.60189	0.90034
19.4769	2.52008		19.473	1.37456		19.588	0.302585			19.4769	2.52008		19.4735	0.635062		9.60239	0.901352
19.4779	2.52006		19.474	1.37455		19.589	0.301214			19.4779	2.52006		19.4745	0.635357		9.60289	0.900875
19.4789	2.51984		19.475	1.37428		19.59	0.299937			19.4789	2.51984		19.4755	0.634151		9.60338	0.90113
19.4799	2.51853		19.476	1.37342		19.591	0.299909			19.4799	2.51853		19.4765	0.634769		9.60388	0.900952
19.4809	2.51748		19.477	1.37255		19.592	0.300417			19.4809	2.51748		19.4775	0.635121		9.60438	0.901641
19.4819	2.51598		19.478	1.37147		19.593	0.299974			19.4819	2.51598		19.4785	0.635147		9.60488	0.902588
19.4829	2.51499		19.479	1.3705		19.594	0.300278			19.4829	2.51499		19.4795	0.636231		9.60538	0.904025
19.4839	2.51419		19.48	1.37037		19.595	0.299449			19.4839	2.51419		19.4805	0.637453		9.60588	0.903617
19.4849	2.51307		19.481	1.37077		19.596	0.299784			19.4849	2.51307		19.4815	0.638464		9.60638	0.902883
19.4859	2.51161		19.482	1.37084		19.597	0.300218			19.4859	2.51161		19.4825	0.63895		9.60688	0.903714
19.4869	2.51052		19.483	1.37021		19.598	0.300603			19.4869	2.51052		19.4835	0.638356		9.60738	0.904593
19.4879	2.50941		19.484	1.37204		19.599	0.300764			19.4879	2.50941		19.4845	0.638268		9.60787	0.9057
19.4889	2.50798		19.485	1.37259		19.6	0.299726			19.4889	2.50798		19.4855	0.638418		9.60837	0.905651
19.4899	2.50658		19.4859	1.37246		19.601	0.299652			19.4899	2.50658		19.4865	0.638423		9.60887	0.905415
19.4909	2.50514		19.487	1.37349		19.602	0.30057			19.4909	2.50514		19.4875	0.637725		9.60937	0.905651
19.4919	2.50467		19.4879	1.37453		19.603	0.299617			19.4919	2.50467		19.4885	0.638357		9.60987	0.905886
19.4929	2.50499		19.4889	1.37537		19.604	0.299612			19.4929	2.50499		19.4895	0.639857		9.61037	0.905433
19.4939	2.5057		19.4899	1.37578		19.605	0.299511			19.4939	2.5057		19.4905	0.640585		9.61087	0.904916
19.4949	2.50577		19.4909	1.37621		19.606	0.298521			19.4949	2.50577		19.4915	0.641558		9.61137	0.904168
19.4959	2.50527		19.4919	1.37662		19.6071	0.297156			19.4959	2.50527		19.4925	0.641129		9.61187	0.904091
19.4969	2.5051		19.4929	1.37674		19.6081	0.297129			19.4969	2.5051		19.4935	0.63992		9.61237	0.904458
19.4979	2.50439		19.4939	1.37665		19.6091	0.297284			19.4979	2.50439		19.4945	0.639217		9.61286	0.904238
19.4989	2.50319		19.4949	1.37618		19.6101	0.297019			19.4989	2.50319		19.4955	0.638505		9.61336	0.904173
19.4999	2.50211		19.4959	1.37611		19.6111	0.297306			19.4999	2.50211		19.4965	0.638919		9.61386	0.903986
19.5009	2.5007		19.4969	1.37528		19.6121	0.298265			19.5009	2.5007		19.4975	0.639673		9.61436	0.903502
19.5019	2.49924		19.4979	1.37414		19.6131	0.29844			19.5019	2.49924		19.4985	0.640154		9.61486	0.903125
19.5029	2.49821		19.4989	1.37407		19.6141	0.299057			19.5029	2.49821		19.4995	0.640651		9.61536	0.902836
19.5039	2.49682		19.4999	1.37363		19.6151	0.300056			19.5039	2.49682		19.5005	0.640792		9.61586	0.902716
19.5049	2.49605		19.5009	1.37256		19.6161	0.300404			19.5049	2.49605		19.5015	0.639896		9.61636	0.902732
19.5059	2.49523		19.5019	1.37298		19.6171	0.299455			19.5059	2.49523		19.5025	0.639876		9.61685	0.902777
19.5069	2.49371		19.5029	1.37398		19.6181	0.299699			19.5069	2.49371		19.5035	0.639249		9.61735	0.90255
19.5079	2.49189		19.5039	1.37423		19.6191	0.299381			19.5079	2.49189		19.5045	0.63773		9.61785	0.902391
19.5089	2.49001		19.5049	1.37425		19.6201	0.298854			19.5089	2.49001		19.5055	0.636475		9.61835	0.902832
19.5099	2.4889		19.5059	1.37423		19.6211	0.29699			19.5099	2.4889		19.5065	0.635364		9.61885	0.903049
19.5109	2.48898		19.5069	1.37375		19.6221	0.29484			19.5109	2.48898		19.5075	0.635366		9.61935	0.903014
19.5118	2.48969		19.5079	1.37436		19.6231	0.294816			19.5118	2.48969		19.5085	0.635341		9.61985	0.90333
19.5128	2.48953		19.5089	1.37446		19.6241	0.293898			19.5128	2.48953		19.5095	0.635736		9.62035	0.904011
19.5138	2.48839		19.5099	1.37328		19.6251	0.294018			19.5138	2.48839		19.5105	0.635653		9.62085	0.904127
19.5148	2.48745		19.5109	1.37233		19.6261	0.293347			19.5148	2.48745		19.5115	0.636141		9.62134	0.904495
19.5158	2.48789		19.5119	1.37148		19.6271	0.292438			19.5158	2.48789		19.5125	0.637151		9.62184	0.904386
19.5168	2.48779		19.5129	1.37091		19.6281	0.292931			19.5168	2.48779		19.5135	0.636881		9.62234	0.904019
19.5178	2.48657		19.5139	1.37019		19.6291	0.293211			19.5178	2.48657		19.5145	0.636762		9.62284	0.904073
19.5188	2.48566		19.5149	1.36878		19.6302	0.293073			19.5188	2.48566		19.5155	0.637233		9.62334	0.904261
19.5198	2.48479		19.5159	1.36749		19.6312	0.293897			19.5198	2.48479		19.5165	0.636418		9.62384	0.904043
19.5208	2.48337		19.5169	1.36797		19.6322	0.294523			19.5208	2.48337		19.5175	0.636461		9.62434	0.903832
19.5218	2.48242		19.5179	1.36804		19.6332	0.294737			19.5218	2.48242		19.5185	0.635833		9.62484	0.904157
19.5228	2.48212		19.5189	1.36726		19.6342	0.294691			19.5228	2.48212		19.5195	0.635554		9.62534	0.904716
19.5238	2.48166		19.5199	1.3673		19.6352	0.295591			19.5238	2.48166		19.5205	0.63695		9.62583	0.905294
19.5248	2.4809		19.5209	1.367		19.6362	0.296007			19.5248	2.4809		19.5214	0.636651		9.62633	0.905732
19.5258	2.47998		19.5219	1.36726		19.6372	0.295904			19.5258	2.47998		19.5224	0.635925		9.62683	0.905963
19.5268	2.47913		19.5229	1.36832		19.6382	0.296134			19.5268	2.47913		19.5234	0.63469		9.62733	0.906132
19.5278	2.47858		19.5239	1.36825		19.6392	0.295655			19.5278	2.47858		19.5244	0.633625		9.62783	0.907259
19.5288	2.47756		19.5249	1.36856		19.6402	0.294111			19.5288	2.47756		19.5254	0.633488		9.62833	0.908572
19.5298	2.47614		19.5259	1.36909		19.6412	0.293462			19.5298	2.47614		19.5264	0.634211		9.62883	0.909421
19.5308	2.4755		19.5269	1.36832		19.6422	0.292847			19.5308	2.4755		19.5274	0.634837		9.62933	0.910543
19.5318	2.47504		19.5279	1.36704		19.6432	0.292453			19.5318	2.47504		19.5284	0.63686		9.62983	0.910742
19.5328	2.47479		19.5289	1.36619		19.6442	0.293154			19.5328	2.47479		19.5294	0.639066		9.63032	0.910712
19.5338	2.47492		19.5299	1.36476		19.6452	0.293687			19.5338	2.47492		19.5304	0.639628		9.63082	0.911256
19.5348	2.47485		19.5309	1.36344		19.6462	0.29395			19.5348	2.47485		19.5314	0.640499		9.63132	0.912632
19.5358	2.47369		19.5319	1.36215		19.6472	0.293438			19.5358	2.47369		19.5324	0.64125		9.63182	0.912983
19.5368	2.47163		19.5329	1.35969		19.6482	0.292921			19.5368	2.47163		19.5334	0.641146		9.63232	0.91303
19.5378	2.47024		19.5339	1.35721		19.6492	0.29326			19.5378	2.47024		19.5344	0.64028		9.63282	0.913183
19.5388	2.46998		19.5349	1.35601		19.6502	0.292734			19.5388	2.46998		19.5354	0.639976		9.63332	0.913741
19.5398	2.46942		19.5359	1.35558		19.6512	0.292468			19.5398	2.46942		19.5364	0.638345		9.63382	0.914165
19.5408	2.46799		19.5369	1.35434		19.6522	0.29234			19.5408	2.46799		19.5374	0.637934		9.63432	0.914784
19.5418	2.46726		19.5379	1.3525		19.6532	0.291933			19.5418	2.46726		19.5384	0.63968		9.63481	0.915641
19.5428	2.46701		19.5389	1.35113		19.6543	0.292289			19.5428	2.46701		19.5394	0.640385		9.63531	0.916075
19.5438	2.46588		19.5399	1.35058		19.6553	0.292313			19.5438	2.46588		19.5404	0.640095		9.63581	0.916213
19.5448	2.46472		19.5409	1.34985		19.6563	0.291909			19.5448	2.46472		19.5414	0.639073		9.63631	0.91716
19.5458	2.46422		19.5419	1.34802		19.6573	0.291616			19.5458	2.46422		19.5424	0.63861		9.63681	0.918072
19.5468	2.46352		19.5429	1.34684		19.6583	0.291499			19.5468	2.46352		19.5434	0.640549		9.63731	0.918556
19.5478	2.46197		19.5439	1.34588		19.6593	0.291625			19.5478	2.46197		19.5444	0.641531		9.63781	0.919126
19.5488	2.46117		19.5449	1.34536		19.6603	0.291109			19.5488	2.46117		19.5454	0.641698		9.63831	0.919537
19.5498	2.46093		19.5459	1.34448		19.6613	0.290101			19.5498	2.46093		19.5464	0.642589		9.6388	0.919796
19.5508	2.46045		19.5469	1.3432		19.6623	0.290008			19.5508	2.46045		19.5474	0.642081		9.6393	0.920343
19.5518	2.46026		19.5479	1.3408		19.6633	0.290382			19.5518	2.46026		19.5484	0.64137		9.6398	0.920852
19.5528	2.45918		19.5489	1.33931		19.6643	0.291344			19.5528	2.45918		19.5494	0.641223		9.6403	0.921846
19.5538	2.4575		19.5499	1.33858		19.6653	0.292091			19.5538	2.4575		19.5504	0.64174		9.6408	0.922437
19.5548	2.45649		19.5509	1.33777		19.6663	0.291829			19.5548	2.45649		19.5514	0.642604		9.6413	0.922825
19.5558	2.45483		19.5519	1.33756		19.6673	0.292148			19.5558	2.45483		19.5524	0.641697		9.6418	0.923108
19.5568	2.4544		19.5529	1.33682		19.6683	0.292524			19.5568	2.4544		19.5534	0.64009		9.6423	0.923923
19.5578	2.45335		19.5539	1.33658		19.6693	0.291476			19.5578	2.45335		19.5544	0.638366		9.6428	0.924778
19.5588	2.4516		19.5548	1.33747		19.6703	0.290676			19.5588	2.4516		19.5554	0.63714		9.6433	0.925323
19.5598	2.4505		19.5558	1.3386		19.6713	0.291322			19.5598	2.4505		19.5564	0.636475		9.64379	0.925669
19.5608	2.4482		19.5568	1.33892		19.6723	0.291697			19.5608	2.4482		19.5574	0.635446		9.64429	0.925861
19.5618	2.44728		19.5578	1.33994		19.6733	0.291309			19.5618	2.44728		19.5584	0.634669		9.64479	0.926019
19.5628	2.44661		19.5588	1.34078		19.6743	0.290817			19.5628	2.44661		19.5594	0.634436		9.64529	0.925457
19.5638	2.44502		19.5598	1.3413		19.6753	0.290801			19.5638	2.44502		19.5604	0.634443		9.64579	0.925319
19.5648	2.44294		19.5608	1.34184		19.6763	0.291275			19.5648	2.44294		19.5614	0.635334		9.64629	0.925607
19.5658	2.44056		19.5618	1.34235		19.6774	0.291721			19.5658	2.44056		19.5624	0.635603		9.64679	0.92595
19.5668	2.43849		19.5628	1.34259		19.6784	0.29166			19.5668	2.43849		19.5634	0.634353		9.64729	0.926254
19.5678	2.43629		19.5638	1.34293		19.6794	0.29117			19.5678	2.43629		19.5644	0.63346		9.64779	0.926934
19.5688	2.43486		19.5648	1.34273		19.6804	0.290857			19.5688	2.43486		19.5654	0.633622		9.64828	0.927826
19.5698	2.43436		19.5658	1.34253		19.6814	0.290767			19.5698	2.43436		19.5664	0.635271		9.64878	0.928527
19.5708	2.43352		19.5668	1.3434		19.6824	0.290689			19.5708	2.43352		19.5674	0.636089		9.64928	0.92873
19.5718	2.43169		19.5678	1.34433		19.6834	0.290868			19.5718	2.43169		19.5684	0.635129		9.64978	0.928459
19.5728	2.42999		19.5688	1.3452		19.6844	0.290253			19.5728	2.42999		19.5694	0.634168		9.65028	0.928438
19.5738	2.42902		19.5698	1.34514		19.6854	0.290868			19.5738	2.42902		19.5704	0.63272		9.65078	0.928591
19.5748	2.4268		19.5708	1.34434		19.6864	0.291178			19.5748	2.4268		19.5714	0.63097		9.65128	0.928979
19.5758	2.42468		19.5718	1.3447		19.6874	0.289563			19.5758	2.42468		19.5724	0.630534		9.65178	0.929015
19.5768	2.42222		19.5728	1.34606		19.6884	0.28761			19.5768	2.42222		19.5734	0.631425		9.65227	0.929208
19.5778	2.42012		19.5738	1.34573		19.6894	0.28648			19.5778	2.42012		19.5744	0.632271		9.65277	0.928972
19.5788	2.41953		19.5748	1.34519		19.6904	0.286168			19.5788	2.41953		19.5754	0.631452		9.65327	0.928703
19.5798	2.41826		19.5758	1.34488		19.6914	0.285933			19.5798	2.41826		19.5764	0.630857		9.65377	0.928799
19.5808	2.41654		19.5768	1.344		19.6924	0.285498			19.5808	2.41654		19.5774	0.631558		9.65427	0.928493
19.5818	2.41485		19.5778	1.34362		19.6934	0.28538			19.5818	2.41485		19.5784	0.63174		9.65477	0.928626
19.5828	2.41393		19.5788	1.34412		19.6944	0.28583			19.5828	2.41393		19.5794	0.63235		9.65527	0.928728
19.5838	2.41255		19.5798	1.344		19.6954	0.285862			19.5838	2.41255		19.5804	0.633558		9.65577	0.928191
19.5848	2.41086		19.5808	1.34276		19.6964	0.285016			19.5848	2.41086		19.5814	0.634019		9.65627	0.927789
19.5858	2.4101		19.5818	1.34232		19.6974	0.285006			19.5858	2.4101		19.5824	0.634018		9.65677	0.928547
19.5868	2.40863		19.5828	1.34272		19.6984	0.285085			19.5868	2.40863		19.5834	0.63453		9.65726	0.928873
19.5878	2.40706		19.5838	1.3428		19.6994	0.285197			19.5878	2.40706		19.5844	0.634846		9.65776	0.928413
19.5888	2.40547		19.5848	1.34265		19.7005	0.285993			19.5888	2.40547		19.5854	0.635109		9.65826	0.927888
19.5897	2.40433		19.5858	1.34256		19.7015	0.286793			19.5897	2.40433		19.5864	0.634964		9.65876	0.9287
19.5907	2.404		19.5868	1.34301		19.7025	0.2868			19.5907	2.404		19.5874	0.635221		9.65926	0.928796
19.5917	2.40348		19.5878	1.3435		19.7035	0.287028			19.5917	2.40348		19.5884	0.634786		9.65976	0.928638
19.5927	2.4018		19.5888	1.34396		19.7045	0.285928			19.5927	2.4018		19.5893	0.634736		9.66026	0.928625
19.5937	2.39966		19.5898	1.34488		19.7055	0.285298			19.5937	2.39966		19.5903	0.634199		9.66076	0.929173
19.5947	2.39772		19.5908	1.34577		19.7065	0.28476			19.5947	2.39772		19.5913	0.632427		9.66126	0.928976
19.5957	2.39654		19.5918	1.34586		19.7075	0.285074			19.5957	2.39654		19.5923	0.631196		9.66175	0.92868
19.5967	2.39574		19.5928	1.34601		19.7085	0.284416			19.5967	2.39574		19.5933	0.630643		9.66225	0.928501
19.5977	2.3946		19.5938	1.34601		19.7095	0.283887			19.5977	2.3946		19.5943	0.629911		9.66275	0.928409
19.5987	2.39269		19.5948	1.3456		19.7105	0.283517			19.5987	2.39269		19.5953	0.629403		9.66325	0.928775
19.5997	2.39152		19.5958	1.34681		19.7115	0.283808			19.5997	2.39152		19.5963	0.629182		9.66375	0.929072
19.6007	2.39097		19.5968	1.34726		19.7125	0.284209			19.6007	2.39097		19.5973	0.629017		9.66425	0.928635
19.6017	2.39021		19.5978	1.34561		19.7135	0.283361			19.6017	2.39021		19.5983	0.629286		9.66475	0.929086
19.6027	2.38918		19.5988	1.34646		19.7145	0.283049			19.6027	2.38918		19.5993	0.629378		9.66525	0.928853
19.6037	2.38821		19.5998	1.34704		19.7155	0.28388			19.6037	2.38821		19.6003	0.629837		9.66574	0.928374
19.6047	2.38763		19.6008	1.3468		19.7165	0.284393			19.6047	2.38763		19.6013	0.629023		9.66624	0.928308
19.6057	2.38619		19.6018	1.3474		19.7175	0.283941			19.6057	2.38619		19.6023	0.627966		9.66674	0.927949
19.6067	2.38417		19.6028	1.34826		19.7185	0.282895			19.6067	2.38417		19.6033	0.62803		9.66724	0.927591
19.6077	2.38274		19.6038	1.34941		19.7195	0.281401			19.6077	2.38274		19.6043	0.627718		9.66774	0.927003
19.6087	2.3807		19.6048	1.35074		19.7205	0.281177			19.6087	2.3807		19.6053	0.627142		9.66824	0.926446
19.6097	2.37894		19.6058	1.35375		19.7215	0.281684			19.6097	2.37894		19.6063	0.62629		9.66874	0.926173
19.6107	2.37676		19.6068	1.35711		19.7225	0.282347			19.6107	2.37676		19.6073	0.625629		9.66924	0.926193
19.6117	2.37526		19.6078	1.35777		19.7236	0.281973			19.6117	2.37526		19.6083	0.62477		9.66974	0.927033
19.6127	2.37499		19.6088	1.35865		19.7246	0.28098			19.6127	2.37499		19.6093	0.623875		9.67023	0.928094
19.6137	2.37454		19.6098	1.36007		19.7256	0.279532			19.6137	2.37454		19.6103	0.622776		9.67073	0.929
19.6147	2.37461		19.6108	1.36235		19.7266	0.278125			19.6147	2.37461		19.6113	0.622228		9.67123	0.929157
19.6157	2.37492		19.6118	1.36386		19.7276	0.277675			19.6157	2.37492		19.6123	0.622115		9.67173	0.928863
19.6167	2.37374		19.6128	1.36624		19.7286	0.276494			19.6167	2.37374		19.6133	0.622005		9.67223	0.929636
19.6177	2.37378		19.6138	1.36817		19.7296	0.276712			19.6177	2.37378		19.6143	0.621937		9.67273	0.930438
19.6187	2.37339		19.6148	1.36916		19.7306	0.276986			19.6187	2.37339		19.6153	0.621394		9.67323	0.931024
19.6197	2.37152		19.6158	1.37093		19.7316	0.277725			19.6197	2.37152		19.6163	0.621512		9.67373	0.931098
19.6207	2.36984		19.6168	1.37294		19.7326	0.277369			19.6207	2.36984		19.6173	0.622178		9.67423	0.931462
19.6217	2.36767		19.6178	1.3736		19.7336	0.278182			19.6217	2.36767		19.6183	0.622671		9.67473	0.931348
19.6227	2.36641		19.6188	1.37523		19.7346	0.278191			19.6227	2.36641		19.6193	0.623108		9.67522	0.932111
19.6237	2.36557		19.6198	1.3777		19.7356	0.277271			19.6237	2.36557		19.6203	0.623954		9.67572	0.932683
19.6247	2.3645		19.6208	1.3798		19.7366	0.276895			19.6247	2.3645		19.6213	0.624477		9.67622	0.933122
19.6257	2.36197		19.6217	1.38237		19.7376	0.278387			19.6257	2.36197		19.6223	0.624366		9.67672	0.93411
19.6267	2.36001		19.6227	1.386		19.7386	0.278586			19.6267	2.36001		19.6233	0.623843		9.67722	0.934383
19.6277	2.35902		19.6237	1.38729		19.7396	0.278971			19.6277	2.35902		19.6243	0.622473		9.67772	0.934382
19.6287	2.35768		19.6247	1.388		19.7406	0.277102			19.6287	2.35768		19.6253	0.621125		9.67822	0.934535
19.6297	2.35571		19.6257	1.39088		19.7416	0.277311			19.6297	2.35571		19.6263	0.620827		9.67872	0.935032
19.6307	2.35496		19.6267	1.3936		19.7426	0.278588			19.6307	2.35496		19.6273	0.621246		9.67921	0.935535
19.6317	2.35405		19.6277	1.39541		19.7436	0.278829			19.6317	2.35405		19.6283	0.621472		9.67971	0.935605
19.6327	2.35296		19.6287	1.39565		19.7446	0.27944			19.6327	2.35296		19.6293	0.621232		9.68021	0.936083
19.6337	2.35274		19.6297	1.39531		19.7456	0.279896			19.6337	2.35274		19.6303	0.620561		9.68071	0.936735
19.6347	2.35208		19.6307	1.3947		19.7467	0.279582			19.6347	2.35208		19.6313	0.620282		9.68121	0.937404
19.6357	2.35241		19.6317	1.39394		19.7477	0.278854			19.6357	2.35241		19.6323	0.62095		9.68171	0.937879
19.6367	2.3511		19.6327	1.39492		19.7487	0.278835			19.6367	2.3511		19.6333	0.62164		9.68221	0.938307
19.6377	2.34886		19.6337	1.39688		19.7497	0.28051			19.6377	2.34886		19.6343	0.622462		9.68271	0.938867
19.6387	2.34763		19.6347	1.39766		19.7507	0.28062			19.6387	2.34763		19.6353	0.623379		9.68321	0.939347
19.6397	2.34414		19.6357	1.39762		19.7517	0.281158			19.6397	2.34414		19.6363	0.622657		9.6837	0.939266
19.6407	2.33989		19.6367	1.39789		19.7527	0.280171			19.6407	2.33989		19.6373	0.622383		9.6842	0.939258
19.6417	2.33747		19.6377	1.39793		19.7537	0.280965			19.6417	2.33747		19.6383	0.622557		9.6847	0.939291
19.6427	2.33463		19.6387	1.39865		19.7547	0.282016			19.6427	2.33463		19.6393	0.621952		9.6852	0.939601
19.6437	2.33231		19.6397	1.40019		19.7557	0.281			19.6437	2.33231		19.6403	0.621842		9.6857	0.940199
19.6447	2.33048		19.6407	1.40035		19.7567	0.281236			19.6447	2.33048		19.6413	0.622138		9.6862	0.941013
19.6457	2.32939		19.6417	1.40063		19.7577	0.282115			19.6457	2.32939		19.6423	0.622105		9.6867	0.941339
19.6467	2.32877		19.6427	1.40152		19.7587	0.280495			19.6467	2.32877		19.6433	0.621682		9.6872	0.941679
19.6477	2.32673		19.6437	1.40224		19.7597	0.28051			19.6477	2.32673		19.6443	0.621359		9.6877	0.942492
19.6487	2.32434		19.6447	1.4025		19.7607	0.280897			19.6487	2.32434		19.6453	0.619701		9.68819	0.943509
19.6497	2.32299		19.6457	1.40158		19.7617	0.279607			19.6497	2.32299		19.6463	0.619426		9.68869	0.944947
19.6507	2.32235		19.6467	1.40079		19.7627	0.279035			19.6507	2.32235		19.6473	0.619952		9.68919	0.946443
19.6517	2.32095		19.6477	1.39849		19.7637	0.279294			19.6517	2.32095		19.6483	0.620382		9.68969	0.94691
19.6527	2.31784		19.6487	1.39848		19.7647	0.278499			19.6527	2.31784		19.6493	0.62132		9.69019	0.94688
19.6537	2.31594		19.6497	1.40011		19.7657	0.277992			19.6537	2.31594		19.6503	0.622463		9.69069	0.947764
19.6547	2.31442		19.6507	1.40015		19.7667	0.277019			19.6547	2.31442		19.6513	0.623225		9.69119	0.9486
19.6557	2.31273		19.6517	1.39815		19.7677	0.275049			19.6557	2.31273		19.6523	0.622422		9.69169	0.94884
19.6567	2.31158		19.6527	1.39801		19.7688	0.275347			19.6567	2.31158		19.6533	0.622029		9.69219	0.949279
19.6577	2.30977		19.6537	1.39914		19.7698	0.275041			19.6577	2.30977		19.6543	0.622019		9.69268	0.949851
19.6587	2.30774		19.6547	1.39966		19.7708	0.274319			19.6587	2.30774		19.6553	0.62177		9.69318	0.950777
19.6597	2.30659		19.6557	1.39957		19.7718	0.274493			19.6597	2.30659		19.6563	0.621395		9.69368	0.951187
19.6607	2.30423		19.6567	1.39943		19.7728	0.275294			19.6607	2.30423		19.6573	0.620575		9.69418	0.951342
19.6617	2.30301		19.6577	1.39966		19.7738	0.276153			19.6617	2.30301		19.6582	0.620101		9.69468	0.951183
19.6627	2.30162		19.6587	1.39824		19.7748	0.276161			19.6627	2.30162		19.6592	0.619716		9.69518	0.950377
19.6637	2.29937		19.6597	1.398		19.7758	0.27574			19.6637	2.29937		19.6602	0.618596		9.69568	0.949658
19.6647	2.2983		19.6607	1.39729		19.7768	0.275267			19.6647	2.2983		19.6612	0.617997		9.69618	0.950412
19.6657	2.29816		19.6617	1.39648		19.7778	0.276243			19.6657	2.29816		19.6622	0.617797		9.69668	0.951574
19.6667	2.29686		19.6627	1.39537		19.7788	0.276312			19.6667	2.29686		19.6632	0.617202		9.69717	0.951448
19.6676	2.29679		19.6637	1.39503		19.7798	0.275996			19.6676	2.29679		19.6642	0.618092		9.69767	0.950761
19.6686	2.29568		19.6647	1.3939		19.7808	0.276368			19.6686	2.29568		19.6652	0.618586		9.69817	0.95044
19.6696	2.29448		19.6657	1.39422		19.7818	0.275794			19.6696	2.29448		19.6662	0.617807		9.69867	0.950962
19.6706	2.29241		19.6667	1.39463		19.7828	0.273618			19.6706	2.29241		19.6672	0.617311		9.69917	0.951946
19.6716	2.29115		19.6677	1.39307		19.7838	0.274998			19.6716	2.29115		19.6682	0.617407		9.69967	0.952296
19.6726	2.29067		19.6687	1.39229		19.7848	0.274879			19.6726	2.29067		19.6692	0.617733		9.70017	0.951594
19.6736	2.29053		19.6697	1.3911		19.7858	0.274516			19.6736	2.29053		19.6702	0.618358		9.70067	0.951173
19.6746	2.28852		19.6707	1.39202		19.7868	0.274827			19.6746	2.28852		19.6712	0.619111		9.70116	0.951059
19.6756	2.28652		19.6717	1.39246		19.7878	0.273862			19.6756	2.28652		19.6722	0.61873		9.70166	0.950667
19.6766	2.28475		19.6727	1.39223		19.7888	0.27464			19.6766	2.28475		19.6732	0.618166		9.70216	0.951482
19.6776	2.28504		19.6737	1.39289		19.7898	0.274251			19.6776	2.28504		19.6742	0.61733		9.70266	0.951922
19.6786	2.28445		19.6747	1.39337		19.7908	0.275508			19.6786	2.28445		19.6752	0.617186		9.70316	0.951735
19.6796	2.28341		19.6757	1.39327		19.7919	0.275514			19.6796	2.28341		19.6762	0.61794		9.70366	0.951583
19.6806	2.28332		19.6767	1.39415		19.7929	0.275401			19.6806	2.28332		19.6772	0.618879		9.70416	0.951614
19.6816	2.28281		19.6777	1.39475		19.7939	0.274149			19.6816	2.28281		19.6782	0.618291		9.70466	0.951865
19.6826	2.28177		19.6787	1.39434		19.7949	0.275128			19.6826	2.28177		19.6792	0.617559		9.70516	0.9515
19.6836	2.28056		19.6797	1.39471		19.7959	0.275503			19.6836	2.28056		19.6802	0.61837		9.70566	0.951581
19.6846	2.27836		19.6807	1.39373		19.7969	0.274274			19.6846	2.27836		19.6812	0.619085		9.70615	0.951613
19.6856	2.27808		19.6817	1.39324		19.7979	0.274105			19.6856	2.27808		19.6822	0.619119		9.70665	0.951759
19.6866	2.27599		19.6827	1.39245		19.7989	0.272847			19.6866	2.27599		19.6832	0.618229		9.70715	0.952128
19.6876	2.27428		19.6837	1.39141		19.7999	0.271855			19.6876	2.27428		19.6842	0.616946		9.70765	0.951925
19.6886	2.27257		19.6847	1.39065		19.8009	0.272519			19.6886	2.27257		19.6852	0.616274		9.70815	0.952142
19.6896	2.27123		19.6857	1.39124		19.8019	0.272181			19.6896	2.27123		19.6862	0.616663		9.70865	0.952399
19.6906	2.26923		19.6867	1.39119		19.8029	0.272152			19.6906	2.26923		19.6872	0.616382		9.70915	0.95278
19.6916	2.2683		19.6877	1.39168		19.8039	0.271771			19.6916	2.2683		19.6882	0.616616		9.70965	0.953072
19.6926	2.267		19.6886	1.39147		19.8049	0.271375			19.6926	2.267		19.6892	0.61637		9.71015	0.952885
19.6936	2.26691		19.6896	1.39116		19.8059	0.271188			19.6936	2.26691		19.6902	0.615718		9.71064	0.952568
19.6946	2.26715		19.6906	1.39052		19.8069	0.270176			19.6946	2.26715		19.6912	0.615488		9.71114	0.952273
19.6956	2.26645		19.6916	1.38958		19.8079	0.271297			19.6956	2.26645		19.6922	0.615562		9.71164	0.952704
19.6966	2.26437		19.6926	1.38963		19.8089	0.271226			19.6966	2.26437		19.6932	0.61565		9.71214	0.952947
19.6976	2.26288		19.6936	1.38878		19.8099	0.27042			19.6976	2.26288		19.6942	0.615224		9.71264	0.952645
19.6986	2.26151		19.6946	1.38729		19.8109	0.270401			19.6986	2.26151		19.6952	0.614933		9.71314	0.951623
19.6996	2.26087		19.6956	1.38579		19.8119	0.271352			19.6996	2.26087		19.6962	0.613816		9.71364	0.951725
19.7006	2.26015		19.6966	1.38583		19.8129	0.272037			19.7006	2.26015		19.6972	0.612756		9.71414	0.952035
19.7016	2.25946		19.6976	1.386		19.8139	0.270256			19.7016	2.25946		19.6982	0.612361		9.71463	0.952567
19.7026	2.2581		19.6986	1.38438		19.815	0.268781			19.7026	2.2581		19.6992	0.611928		9.71513	0.953525
19.7036	2.25687		19.6996	1.38247		19.816	0.26824			19.7036	2.25687		19.7002	0.610426		9.71563	0.953088
19.7046	2.25543		19.7006	1.38097		19.817	0.268387			19.7046	2.25543		19.7012	0.608437		9.71613	0.952649
19.7056	2.2532		19.7016	1.37934		19.818	0.269098			19.7056	2.2532		19.7022	0.607318		9.71663	0.952979
19.7066	2.2496		19.7026	1.37841		19.819	0.269718			19.7066	2.2496		19.7032	0.607213		9.71713	0.953597
19.7076	2.24729		19.7036	1.37689		19.82	0.269794			19.7076	2.24729		19.7042	0.60715		9.71763	0.953082
19.7086	2.24621		19.7046	1.37499		19.821	0.269449			19.7086	2.24621		19.7052	0.60767		9.71813	0.953436
19.7096	2.24571		19.7056	1.37476		19.822	0.269511			19.7096	2.24571		19.7062	0.607046		9.71863	0.954548
19.7106	2.24437		19.7066	1.3743		19.823	0.267519			19.7106	2.24437		19.7072	0.60602		9.71913	0.955096
19.7116	2.24461		19.7076	1.37339		19.824	0.267905			19.7116	2.24461		19.7082	0.606698		9.71962	0.954595
19.7126	2.24435		19.7086	1.37392		19.825	0.267			19.7126	2.24435		19.7092	0.607797		9.72012	0.954422
19.7136	2.24261		19.7096	1.37435		19.826	0.267109			19.7136	2.24261		19.7102	0.608081		9.72062	0.95516
19.7146	2.2411		19.7106	1.37373		19.827	0.267314			19.7146	2.2411		19.7112	0.607576		9.72112	0.954251
19.7156	2.24027		19.7116	1.37346		19.828	0.266381			19.7156	2.24027		19.7122	0.607799		9.72162	0.953137
19.7166	2.23795		19.7126	1.37329		19.829	0.265448			19.7166	2.23795		19.7132	0.606671		9.72212	0.953119
19.7176	2.23576		19.7136	1.37259		19.83	0.26469			19.7176	2.23576		19.7142	0.605034		9.72262	0.953456
19.7186	2.23261		19.7146	1.3726		19.831	0.264739			19.7186	2.23261		19.7152	0.605003		9.72312	0.95422
19.7196	2.23029		19.7156	1.37113		19.832	0.266501			19.7196	2.23029		19.7162	0.605945		9.72362	0.955336
19.7206	2.22913		19.7166	1.37087		19.833	0.265835			19.7206	2.22913		19.7172	0.605803		9.72411	0.954222
19.7216	2.22829		19.7176	1.36962		19.834	0.26498			19.7216	2.22829		19.7182	0.604478		9.72461	0.955313
19.7226	2.22716		19.7186	1.37039		19.835	0.264649			19.7226	2.22716		19.7192	0.604316		9.72511	0.956869
19.7236	2.22605		19.7196	1.37085		19.836	0.26435			19.7236	2.22605		19.7202	0.603844		9.72561	0.958513
19.7246	2.2244		19.7206	1.3713		19.837	0.263218			19.7246	2.2244		19.7212	0.603774		9.72611	0.958422
19.7256	2.22232		19.7216	1.37018		19.8381	0.262596			19.7256	2.22232		19.7222	0.604818		9.72661	0.959006
19.7266	2.22063		19.7226	1.36983		19.8391	0.263814			19.7266	2.22063		19.7232	0.605277		9.72711	0.958603
19.7276	2.2181		19.7236	1.36956		19.8401	0.263688			19.7276	2.2181		19.7242	0.604913		9.72761	0.958004
19.7286	2.21621		19.7246	1.36996		19.8411	0.262417			19.7286	2.21621		19.7252	0.604671		9.7281	0.958531
19.7296	2.21577		19.7256	1.3703		19.8421	0.262375			19.7296	2.21577		19.7262	0.605046		9.7286	0.958578
19.7306	2.21448		19.7266	1.37092		19.8431	0.261706			19.7306	2.21448		19.7271	0.604201		9.7291	0.960006
19.7316	2.2148		19.7276	1.37075		19.8441	0.262164			19.7316	2.2148		19.7281	0.604365		9.7296	0.960058
19.7326	2.21331		19.7286	1.37055		19.8451	0.261422			19.7326	2.21331		19.7291	0.605696		9.7301	0.961202
19.7336	2.21171		19.7296	1.37163		19.8461	0.260697			19.7336	2.21171		19.7301	0.604286		9.7306	0.961058
19.7346	2.20964		19.7306	1.37126		19.8471	0.261348			19.7346	2.20964		19.7311	0.602482		9.7311	0.961677
19.7356	2.20673		19.7316	1.37054		19.8481	0.26206			19.7356	2.20673		19.7321	0.602572		9.7316	0.961638
19.7366	2.2034		19.7326	1.37137		19.8491	0.261028			19.7366	2.2034		19.7331	0.601956		9.7321	0.960982
19.7376	2.20109		19.7336	1.37164		19.8501	0.260583			19.7376	2.20109		19.7341	0.602096		9.73259	0.961988
19.7386	2.19912		19.7346	1.37126		19.8511	0.26024			19.7386	2.19912		19.7351	0.602374		9.73309	0.962909
19.7396	2.19631		19.7356	1.37182		19.8521	0.260632			19.7396	2.19631		19.7361	0.600801		9.73359	0.963616
19.7406	2.19511		19.7366	1.37244		19.8531	0.261869			19.7406	2.19511		19.7371	0.599968		9.73409	0.963579
19.7416	2.19342		19.7376	1.37136		19.8541	0.261957			19.7416	2.19342		19.7381	0.600477		9.73459	0.962815
19.7426	2.19198		19.7386	1.37162		19.8551	0.262266			19.7426	2.19198		19.7391	0.601172		9.73509	0.963817
19.7436	2.19089		19.7396	1.37128		19.8561	0.262248			19.7436	2.19089		19.7401	0.60026		9.73559	0.96397
19.7445	2.18924		19.7406	1.37098		19.8571	0.260595			19.7445	2.18924		19.7411	0.598842		9.73609	0.96445
19.7455	2.18679		19.7416	1.36971		19.8581	0.259815			19.7455	2.18679		19.7421	0.59837		9.73659	0.964444
19.7465	2.18455		19.7426	1.36994		19.8591	0.260153			19.7465	2.18455		19.7431	0.598082		9.73708	0.965743
19.7475	2.18222		19.7436	1.3694		19.8601	0.260911			19.7475	2.18222		19.7441	0.59772		9.73758	0.965811
19.7485	2.17965		19.7446	1.36977		19.8612	0.261205			19.7485	2.17965		19.7451	0.598513		9.73808	0.966574
19.7495	2.17735		19.7456	1.36929		19.8622	0.260476			19.7495	2.17735		19.7461	0.598768		9.73858	0.965829
19.7505	2.17707		19.7466	1.36951		19.8632	0.259196			19.7505	2.17707		19.7471	0.597587		9.73908	0.964474
19.7515	2.17551		19.7476	1.36854		19.8642	0.25867			19.7515	2.17551		19.7481	0.596724		9.73958	0.963415
19.7525	2.17303		19.7486	1.36907		19.8652	0.259385			19.7525	2.17303		19.7491	0.59725		9.74008	0.963218
19.7535	2.17151		19.7496	1.36787		19.8662	0.260353			19.7535	2.17151		19.7501	0.597912		9.74058	0.964442
19.7545	2.16959		19.7506	1.36844		19.8672	0.26005			19.7545	2.16959		19.7511	0.598083		9.74108	0.964304
19.7555	2.16661		19.7516	1.36838		19.8682	0.25962			19.7555	2.16661		19.7521	0.598616		9.74157	0.964741
19.7565	2.16334		19.7526	1.36743		19.8692	0.259154			19.7565	2.16334		19.7531	0.598204		9.74207	0.964899
19.7575	2.16221		19.7536	1.36877		19.8702	0.260082			19.7575	2.16221		19.7541	0.596772		9.74257	0.966429
19.7585	2.16125		19.7546	1.36705		19.8712	0.260728			19.7585	2.16125		19.7551	0.596547		9.74307	0.966273
19.7595	2.15974		19.7555	1.36769		19.8722	0.261214			19.7595	2.15974		19.7561	0.597142		9.74357	0.966043
19.7605	2.15864		19.7565	1.36999		19.8732	0.261433			19.7605	2.15864		19.7571	0.597779		9.74407	0.966613
19.7615	2.15773		19.7575	1.3692		19.8742	0.262163			19.7615	2.15773		19.7581	0.597925		9.74457	0.967491
19.7625	2.15641		19.7585	1.36712		19.8752	0.262038			19.7625	2.15641		19.7591	0.596885		9.74507	0.967609
19.7635	2.15566		19.7595	1.36649		19.8762	0.261421			19.7635	2.15566		19.7601	0.596644		9.74556	0.968461
19.7645	2.15448		19.7605	1.36623		19.8772	0.26078			19.7645	2.15448		19.7611	0.59754		9.74606	0.969615
19.7655	2.15258		19.7615	1.36483		19.8782	0.259224			19.7655	2.15258		19.7621	0.598071		9.74656	0.970311
19.7665	2.15081		19.7625	1.36496		19.8792	0.258582			19.7665	2.15081		19.7631	0.598309		9.74706	0.97017
19.7675	2.1484		19.7635	1.36451		19.8802	0.257648			19.7675	2.1484		19.7641	0.597358		9.74756	0.970886
19.7685	2.14701		19.7645	1.36476		19.8812	0.256819			19.7685	2.14701		19.7651	0.596712		9.74806	0.970321
19.7695	2.14435		19.7655	1.36423		19.8822	0.257101			19.7695	2.14435		19.7661	0.59577		9.74856	0.9705
19.7705	2.14211		19.7665	1.36469		19.8832	0.25721			19.7705	2.14211		19.7671	0.595553		9.74906	0.971385
19.7715	2.14084		19.7675	1.36529		19.8843	0.256029			19.7715	2.14084		19.7681	0.595023		9.74956	0.970291
19.7725	2.13874		19.7685	1.36523		19.8853	0.254817			19.7725	2.13874		19.7691	0.594411		9.75005	0.970249
19.7735	2.13807		19.7695	1.36404		19.8863	0.253736			19.7735	2.13807		19.7701	0.593405		9.75056	0.97047
19.7745	2.13712		19.7705	1.36482		19.8873	0.254388			19.7745	2.13712		19.7711	0.591958		9.75105	0.97075
19.7755	2.13432		19.7715	1.36567		19.8883	0.25558			19.7755	2.13432		19.7721	0.592285		9.75155	0.972003
19.7765	2.13286		19.7725	1.36746		19.8893	0.255653			19.7765	2.13286		19.7731	0.591682		9.75205	0.973137
19.7775	2.1328		19.7735	1.36674		19.8903	0.256045			19.7775	2.1328		19.7741	0.589959		9.75255	0.973678
19.7785	2.13061		19.7745	1.36653		19.8913	0.255451			19.7785	2.13061		19.7751	0.589221		9.75305	0.974337
19.7795	2.1278		19.7755	1.36462		19.8923	0.254603			19.7795	2.1278		19.7761	0.588492		9.75355	0.975052
19.7805	2.12574		19.7765	1.36351		19.8933	0.254334			19.7805	2.12574		19.7771	0.587298		9.75405	0.97459
19.7815	2.12599		19.7775	1.36342		19.8943	0.253512			19.7815	2.12599		19.7781	0.586142		9.75455	0.974851
19.7825	2.12521		19.7785	1.36267		19.8953	0.252622			19.7825	2.12521		19.7791	0.585624		9.75505	0.974423
19.7835	2.12191		19.7795	1.36372		19.8963	0.252436			19.7835	2.12191		19.7801	0.585417		9.75554	0.974745
19.7845	2.1199		19.7805	1.36254		19.8973	0.252161			19.7845	2.1199		19.7811	0.585393		9.75604	0.974284
19.7855	2.11767		19.7815	1.35956		19.8983	0.251767			19.7855	2.11767		19.7821	0.5853		9.75654	0.974873
19.7865	2.11536		19.7825	1.3578		19.8993	0.251863			19.7865	2.11536		19.7831	0.585089		9.75704	0.975942
19.7875	2.11417		19.7835	1.35834		19.9003	0.251793			19.7875	2.11417		19.7841	0.58459		9.75754	0.975901
19.7885	2.11265		19.7845	1.35701		19.9013	0.251559			19.7885	2.11265		19.7851	0.584752		9.75804	0.97524
19.7895	2.11116		19.7855	1.35519		19.9023	0.251618			19.7895	2.11116		19.7861	0.585281		9.75854	0.975317
19.7905	2.1101		19.7865	1.35505		19.9033	0.252404			19.7905	2.1101		19.7871	0.584191		9.75904	0.976039
19.7915	2.10853		19.7875	1.35413		19.9043	0.253031			19.7915	2.10853		19.7881	0.583502		9.75953	0.976496
19.7925	2.10743		19.7885	1.35292		19.9053	0.252898			19.7925	2.10743		19.7891	0.583008		9.76003	0.976431
19.7935	2.10566		19.7895	1.35083		19.9063	0.25251			19.7935	2.10566		19.7901	0.58349		9.76053	0.97594
19.7945	2.1045		19.7905	1.34959		19.9074	0.252476			19.7945	2.1045		19.7911	0.584242		9.76103	0.975928
19.7955	2.10346		19.7915	1.34805		19.9084	0.253519			19.7955	2.10346		19.7921	0.583443		9.76153	0.976561
19.7965	2.10147		19.7925	1.34684		19.9094	0.253849			19.7965	2.10147		19.7931	0.583555		9.76203	0.976186
19.7975	2.09891		19.7935	1.34624		19.9104	0.25439			19.7975	2.09891		19.7941	0.583694		9.76253	0.976324
19.7985	2.09585		19.7945	1.34617		19.9114	0.254607			19.7985	2.09585		19.795	0.583322		9.76303	0.976953
19.7995	2.09425		19.7955	1.34574		19.9124	0.253567			19.7995	2.09425		19.796	0.584008		9.76353	0.977978
19.8005	2.09231		19.7965	1.34342		19.9134	0.253428			19.8005	2.09231		19.797	0.58413		9.76403	0.978376
19.8015	2.08934		19.7975	1.34138		19.9144	0.252497			19.8015	2.08934		19.798	0.584183		9.76452	0.978876
19.8025	2.08748		19.7985	1.3403		19.9154	0.252289			19.8025	2.08748		19.799	0.583996		9.76502	0.978316
19.8035	2.08545		19.7995	1.3399		19.9164	0.252168			19.8035	2.08545		19.8	0.583658		9.76552	0.97797
19.8045	2.08369		19.8005	1.34		19.9174	0.251868			19.8045	2.08369		19.801	0.582992		9.76602	0.978832
19.8055	2.08122		19.8015	1.3403		19.9184	0.251278			19.8055	2.08122		19.802	0.582967		9.76652	0.979405
19.8065	2.07806		19.8025	1.33999		19.9194	0.250245			19.8065	2.07806		19.803	0.582785		9.76702	0.979606
19.8075	2.07477		19.8035	1.33878		19.9204	0.249613			19.8075	2.07477		19.804	0.582264		9.76752	0.979377
19.8085	2.0736		19.8045	1.33707		19.9214	0.249446			19.8085	2.0736		19.805	0.58181		9.76802	0.979169
19.8095	2.0706		19.8055	1.3364		19.9224	0.248802			19.8095	2.0706		19.806	0.581424		9.76852	0.978706
19.8105	2.06916		19.8065	1.33624		19.9234	0.247945			19.8105	2.06916		19.807	0.581263		9.76901	0.979498
19.8115	2.06667		19.8075	1.33725		19.9244	0.247901			19.8115	2.06667		19.808	0.58122		9.76951	0.979117
19.8125	2.06313		19.8085	1.33829		19.9254	0.247926			19.8125	2.06313		19.809	0.581875		9.77001	0.980479
19.8135	2.06144		19.8095	1.33772		19.9264	0.247229			19.8135	2.06144		19.81	0.581469		9.77051	0.98112
19.8145	2.05835		19.8105	1.33776		19.9274	0.246458			19.8145	2.05835		19.811	0.581144		9.77101	0.981228
19.8155	2.05438		19.8115	1.33697		19.9284	0.245923			19.8155	2.05438		19.812	0.581034		9.77151	0.980493
19.8165	2.05159		19.8125	1.33603		19.9294	0.246307			19.8165	2.05159		19.813	0.580228		9.77201	0.98148
19.8175	2.0493		19.8135	1.33575		19.9305	0.246135			19.8175	2.0493		19.814	0.580534		9.77251	0.982148
19.8185	2.04696		19.8145	1.33514		19.9315	0.245251			19.8185	2.04696		19.815	0.580507		9.773	0.982855
19.8195	2.04447		19.8155	1.33637		19.9325	0.244701			19.8195	2.04447		19.816	0.580929		9.7735	0.982667
19.8205	2.04275		19.8165	1.3376		19.9335	0.243681			19.8205	2.04275		19.817	0.58114		9.774	0.982229
19.8214	2.04121		19.8175	1.33736		19.9345	0.243604			19.8214	2.04121		19.818	0.582069		9.7745	0.984192
19.8224	2.03912		19.8185	1.33719		19.9355	0.24304			19.8224	2.03912		19.819	0.581317		9.775	0.984131
19.8234	2.0388		19.8195	1.33694		19.9365	0.242251			19.8234	2.0388		19.82	0.581514		9.7755	0.983471
19.8244	2.03643		19.8205	1.33462		19.9375	0.242078			19.8244	2.03643		19.821	0.580925		9.776	0.984352
19.8254	2.03575		19.8215	1.33421		19.9385	0.240888			19.8254	2.03575		19.822	0.579709		9.7765	0.984276
19.8264	2.03391		19.8224	1.33364		19.9395	0.241306			19.8264	2.03391		19.823	0.579792		9.777	0.983642
19.8274	2.03218		19.8234	1.33351		19.9405	0.241036			19.8274	2.03218		19.824	0.581075		9.77749	0.983806
19.8284	2.03058		19.8244	1.33346		19.9415	0.241113			19.8284	2.03058		19.825	0.580256		9.77799	0.983437
19.8294	2.02906		19.8254	1.33263		19.9425	0.241709			19.8294	2.02906		19.826	0.580552		9.77849	0.982451
19.8304	2.02837		19.8264	1.33228		19.9435	0.242526			19.8304	2.02837		19.827	0.581271		9.77899	0.982517
19.8314	2.02731		19.8274	1.33121		19.9445	0.243243			19.8314	2.02731		19.828	0.582336		9.77949	0.982318
19.8324	2.0257		19.8284	1.33192		19.9455	0.243808			19.8324	2.0257		19.829	0.582406		9.77999	0.983293
19.8334	2.02382		19.8294	1.33099		19.9465	0.242692			19.8334	2.02382		19.83	0.582585		9.78049	0.984053
19.8344	2.02265		19.8304	1.33096		19.9475	0.242513			19.8344	2.02265		19.831	0.582407		9.78099	0.984587
19.8354	2.02177		19.8314	1.33079		19.9485	0.242282			19.8354	2.02177		19.832	0.581588		9.78149	0.985458
19.8364	2.01999		19.8324	1.32946		19.9495	0.241826			19.8364	2.01999		19.833	0.580047		9.78198	0.985079
19.8374	2.0189		19.8334	1.32731		19.9505	0.241842			19.8374	2.0189		19.834	0.578738		9.78248	0.985098
19.8384	2.01593		19.8344	1.32822		19.9515	0.242027			19.8384	2.01593		19.835	0.577468		9.78298	0.985827
19.8394	2.015		19.8354	1.32881		19.9525	0.241151			19.8394	2.015		19.836	0.577154		9.78348	0.985281
19.8404	2.01505		19.8364	1.32858		19.9536	0.240496			19.8404	2.01505		19.837	0.577295		9.78398	0.985401
19.8414	2.01461		19.8374	1.32915		19.9546	0.239836			19.8414	2.01461		19.838	0.578979		9.78448	0.985226
19.8424	2.01386		19.8384	1.3291		19.9556	0.239755			19.8424	2.01386		19.839	0.578277		9.78498	0.985447
19.8434	2.01234		19.8394	1.3293		19.9566	0.2405			19.8434	2.01234		19.84	0.578035		9.78548	0.985963
19.8444	2.01198		19.8404	1.32727		19.9576	0.239925			19.8444	2.01198		19.841	0.576577		9.78598	0.987154
19.8454	2.01005		19.8414	1.32544		19.9586	0.240041			19.8454	2.01005		19.842	0.576703		9.78647	0.987393
19.8464	2.00785		19.8424	1.32522		19.9596	0.239836			19.8464	2.00785		19.843	0.574902		9.78697	0.987971
19.8474	2.00683		19.8434	1.32372		19.9606	0.239852			19.8474	2.00683		19.844	0.575338		9.78747	0.987831
19.8484	2.00465		19.8444	1.32299		19.9616	0.240222			19.8484	2.00465		19.845	0.574828		9.78797	0.988095
19.8494	2.00202		19.8454	1.32302		19.9626	0.241505			19.8494	2.00202		19.846	0.574228		9.78847	0.987817
19.8504	1.99943		19.8464	1.32275		19.9636	0.242425			19.8504	1.99943		19.847	0.573884		9.78897	0.987666
19.8514	1.99785		19.8474	1.32358		19.9646	0.243175			19.8514	1.99785		19.848	0.574186		9.78947	0.988338
19.8524	1.99508		19.8484	1.32292		19.9656	0.243118			19.8524	1.99508		19.849	0.573806		9.78997	0.989023
19.8534	1.99368		19.8494	1.32226		19.9666	0.243541			19.8534	1.99368		19.85	0.574973		9.79046	0.98944
19.8544	1.99086		19.8504	1.32154		19.9676	0.244199			19.8544	1.99086		19.851	0.574106		9.79096	0.989344
19.8554	1.98939		19.8514	1.32038		19.9686	0.243887			19.8554	1.98939		19.852	0.572606		9.79146	0.98956
19.8564	1.98676		19.8524	1.31924		19.9696	0.243541			19.8564	1.98676		19.853	0.57137		9.79196	0.989588
19.8574	1.987		19.8534	1.31767		19.9706	0.243279			19.8574	1.987		19.854	0.571393		9.79246	0.988608
19.8584	1.98611		19.8544	1.31831		19.9716	0.244661			19.8584	1.98611		19.855	0.570735		9.79296	0.988972
19.8594	1.98456		19.8554	1.31851		19.9726	0.244831			19.8594	1.98456		19.856	0.570375		9.79346	0.988283
19.8604	1.98195		19.8564	1.31761		19.9736	0.244861			19.8604	1.98195		19.857	0.56995		9.79396	0.987005
19.8614	1.9805		19.8574	1.31744		19.9746	0.245105			19.8614	1.9805		19.858	0.570045		9.79446	0.986998
19.8624	1.97887		19.8584	1.31722		19.9756	0.245038			19.8624	1.97887		19.859	0.570687		9.79495	0.985859
19.8634	1.97742		19.8594	1.31554		19.9767	0.245051			19.8634	1.97742		19.86	0.571333		9.79545	0.985527
19.8644	1.97647		19.8604	1.31406		19.9777	0.245625			19.8644	1.97647		19.861	0.570854		9.79595	0.985906
19.8654	1.97485		19.8614	1.3138		19.9787	0.245033			19.8654	1.97485		19.862	0.570284		9.79645	0.98701
19.8664	1.97204		19.8624	1.31278		19.9797	0.244832			19.8664	1.97204		19.863	0.569677		9.79695	0.986552
19.8674	1.96965		19.8634	1.31234		19.9807	0.244066			19.8674	1.96965		19.8639	0.570082		9.79745	0.985418
19.8684	1.96741		19.8644	1.3119		19.9817	0.242358			19.8684	1.96741		19.8649	0.569117		9.79795	0.985304
19.8694	1.96475		19.8654	1.31286		19.9827	0.242444			19.8694	1.96475		19.8659	0.56846		9.79845	0.985336
19.8704	1.9632		19.8664	1.31246		19.9837	0.241869			19.8704	1.9632		19.8669	0.568545		9.79895	0.985069
19.8714	1.96138		19.8674	1.31079		19.9847	0.241645			19.8714	1.96138		19.8679	0.569128		9.79945	0.984011
19.8724	1.9602		19.8684	1.31071		19.9857	0.242318			19.8724	1.9602		19.8689	0.568533		9.79994	0.985273
19.8734	1.95863		19.8694	1.31007		19.9867	0.241726			19.8734	1.95863		19.8699	0.569293		9.80044	0.984892
19.8744	1.95811		19.8704	1.31004		19.9877	0.240002			19.8744	1.95811		19.8709	0.568812		9.80094	0.985038
19.8754	1.95663		19.8714	1.30939		19.9887	0.240715			19.8754	1.95663		19.8719	0.56871		9.80144	0.984659
19.8764	1.9546		19.8724	1.30733		19.9897	0.239454			19.8764	1.9546		19.8729	0.567092		9.80194	0.984528
19.8774	1.95286		19.8734	1.30708		19.9907	0.239127			19.8774	1.95286		19.8739	0.566272		9.80244	0.985131
19.8784	1.95095		19.8744	1.30722		19.9917	0.238719			19.8784	1.95095		19.8749	0.564972		9.80294	0.985973
19.8794	1.9486		19.8754	1.30665		19.9927	0.23735			19.8794	1.9486		19.8759	0.564339		9.80344	0.986081
19.8804	1.94699		19.8764	1.30502		19.9937	0.237586			19.8804	1.94699		19.8769	0.565548		9.80393	0.986154
19.8814	1.94581		19.8774	1.30421		19.9947	0.237336			19.8814	1.94581		19.8779	0.565282		9.80443	0.985375
19.8824	1.94236		19.8784	1.30416		19.9957	0.236682			19.8824	1.94236		19.8789	0.56506		9.80493	0.985074
19.8834	1.94015		19.8794	1.30363		19.9967	0.235265			19.8834	1.94015		19.8799	0.565913		9.80543	0.985196
19.8844	1.9389		19.8804	1.30276		19.9977	0.235488			19.8844	1.9389		19.8809	0.565679		9.80593	0.98581
19.8854	1.93691		19.8814	1.30299		19.9987	0.235214			19.8854	1.93691		19.8819	0.566112		9.80643	0.986295
19.8864	1.93604		19.8824	1.30328		19.9998	0.234165			19.8864	1.93604		19.8829	0.56697		9.80693	0.986253
19.8874	1.93453		19.8834	1.3024		20.0008	0.235022			19.8874	1.93453		19.8839	0.564883		9.80743	0.985609
19.8884	1.93296		19.8844	1.30219		20.0018	0.234096			19.8884	1.93296		19.8849	0.563363		9.80793	0.985521
19.8894	1.93022		19.8854	1.3015		20.0028	0.234374			19.8894	1.93022		19.8859	0.563924		9.80842	0.987071
19.8904	1.92839		19.8864	1.3		20.0038	0.235285			19.8904	1.92839		19.8869	0.564119		9.80892	0.986746
19.8914	1.92829		19.8874	1.30002		20.0048	0.234547			19.8914	1.92829		19.8879	0.562587		9.80942	0.98735
19.8924	1.92643		19.8884	1.29851		20.0058	0.235603			19.8924	1.92643		19.8889	0.561276		9.80992	0.987665
19.8934	1.92379		19.8893	1.29699		20.0068	0.23578			19.8934	1.92379		19.8899	0.562138		9.81042	0.988369
19.8944	1.92223		19.8903	1.2955		20.0078	0.236724			19.8944	1.92223		19.8909	0.563179		9.81092	0.988293
19.8954	1.92027		19.8913	1.29523		20.0088	0.237743			19.8954	1.92027		19.8919	0.562943		9.81142	0.988749
19.8964	1.91998		19.8923	1.29525		20.0098	0.237888			19.8964	1.91998		19.8929	0.562798		9.81192	0.988376
19.8974	1.91797		19.8933	1.29589		20.0108	0.237258			19.8974	1.91797		19.8939	0.562658		9.81242	0.989377
19.8984	1.91586		19.8943	1.29608		20.0118	0.238274			19.8984	1.91586		19.8949	0.56096		9.81292	0.988885
19.8993	1.91376		19.8953	1.29487		20.0128	0.238322			19.8993	1.91376		19.8959	0.562112		9.81341	0.989104
19.9003	1.91241		19.8963	1.29434		20.0138	0.237296			19.9003	1.91241		19.8969	0.562821		9.81391	0.989852
19.9013	1.9119		19.8973	1.29409		20.0148	0.238487			19.9013	1.9119		19.8979	0.563232		9.81441	0.990426
19.9023	1.91099		19.8983	1.29289		20.0158	0.239224			19.9023	1.91099		19.8989	0.563204		9.81491	0.990494
19.9033	1.90932		19.8993	1.2912		20.0168	0.238888			19.9033	1.90932		19.8999	0.561872		9.81541	0.990921
19.9043	1.90753		19.9003	1.29172		20.0178	0.239071			19.9043	1.90753		19.9009	0.561483		9.81591	0.991265
19.9053	1.90468		19.9013	1.2912		20.0188	0.238471			19.9053	1.90468		19.9019	0.560426		9.81641	0.991593
19.9063	1.90187		19.9023	1.2926		20.0198	0.237902			19.9063	1.90187		19.9029	0.560452		9.81691	0.99235
19.9073	1.90051		19.9033	1.29062		20.0208	0.237982			19.9073	1.90051		19.9039	0.56044		9.81741	0.993775
19.9083	1.89717		19.9043	1.29022		20.0218	0.237771			19.9083	1.89717		19.9049	0.558972		9.8179	0.993507
19.9093	1.89503		19.9053	1.28785		20.0229	0.23729			19.9093	1.89503		19.9059	0.558211		9.8184	0.995268
19.9103	1.89332		19.9063	1.28614		20.0239	0.237243			19.9103	1.89332		19.9069	0.556984		9.8189	0.996816
19.9113	1.891		19.9073	1.28484		20.0249	0.238319			19.9113	1.891		19.9079	0.556396		9.8194	0.997573
19.9123	1.88816		19.9083	1.28421		20.0259	0.237608			19.9123	1.88816		19.9089	0.556384		9.8199	0.99747
19.9133	1.88751		19.9093	1.28489		20.0269	0.236885			19.9133	1.88751		19.9099	0.556788		9.8204	0.997663
19.9143	1.88577		19.9103	1.28422		20.0279	0.23679			19.9143	1.88577		19.9109	0.5564		9.8209	0.997663
19.9153	1.88313		19.9113	1.28483		20.0289	0.235514			19.9153	1.88313		19.9119	0.555848		9.8214	0.99769
19.9163	1.87984		19.9123	1.28481		20.0299	0.236513			19.9163	1.87984		19.9129	0.556855		9.82189	0.99768
19.9173	1.87831		19.9133	1.2845		20.0309	0.236965			19.9173	1.87831		19.9139	0.556624		9.82239	0.997933
19.9183	1.8768		19.9143	1.28521		20.0319	0.238465			19.9183	1.8768		19.9149	0.555662		9.82289	0.9983
19.9193	1.87507		19.9153	1.28558		20.0329	0.237202			19.9193	1.87507		19.9159	0.555135		9.82339	0.998939
19.9203	1.87254		19.9163	1.28472		20.0339	0.237016			19.9203	1.87254		19.9169	0.554495		9.82389	0.999552
19.9213	1.86984		19.9173	1.2843		20.0349	0.236285			19.9213	1.86984		19.9179	0.554158		9.82439	1.00008
19.9223	1.8687		19.9183	1.28267		20.0359	0.235624			19.9223	1.8687		19.9189	0.553832		9.82489	0.999702
19.9233	1.86735		19.9193	1.281		20.0369	0.234447			19.9233	1.86735		19.9199	0.553689		9.82539	0.999575
19.9243	1.86616		19.9203	1.27988		20.0379	0.233731			19.9243	1.86616		19.9209	0.552939		9.82589	0.999861
19.9253	1.86297		19.9213	1.28011		20.0389	0.232731			19.9253	1.86297		19.9219	0.554204		9.82639	1.00014
19.9263	1.85999		19.9223	1.2805		20.0399	0.232608			19.9263	1.85999		19.9229	0.554862		9.82688	1.00045
19.9273	1.85844		19.9233	1.27997		20.0409	0.231611			19.9273	1.85844		19.9239	0.555458		9.82738	1.00011
19.9283	1.85688		19.9243	1.2814		20.0419	0.232098			19.9283	1.85688		19.9249	0.557186		9.82788	0.999902
19.9293	1.85628		19.9253	1.28055		20.0429	0.231362			19.9293	1.85628		19.9259	0.557367		9.82838	1.00015
19.9303	1.85547		19.9263	1.28097		20.0439	0.229631			19.9303	1.85547		19.9269	0.556599		9.82888	0.999836
19.9313	1.85482		19.9273	1.27957		20.0449	0.228493			19.9313	1.85482		19.9279	0.556862		9.82938	1.00053
19.9323	1.85252		19.9283	1.2801		20.046	0.228084			19.9323	1.85252		19.9289	0.555899		9.82988	1.00122
19.9333	1.85178		19.9293	1.28006		20.047	0.228292			19.9333	1.85178		19.9299	0.556385		9.83038	1.00128
19.9343	1.85035		19.9303	1.28191		20.048	0.22739			19.9343	1.85035		19.9309	0.556874		9.83087	1.00158
19.9353	1.84973		19.9313	1.28286		20.049	0.226505			19.9353	1.84973		19.9319	0.556968		9.83137	1.00124
19.9363	1.84742		19.9323	1.28329		20.05	0.225979			19.9363	1.84742		19.9328	0.556478		9.83187	1.00124
19.9373	1.84704		19.9333	1.28366		20.051	0.226233			19.9373	1.84704		19.9338	0.556566		9.83237	1.00217
19.9383	1.84396		19.9343	1.28321		20.052	0.227276			19.9383	1.84396		19.9348	0.557117		9.83287	1.00224
19.9393	1.84143		19.9353	1.28323		20.053	0.226823			19.9393	1.84143		19.9358	0.555951		9.83337	1.00218
19.9403	1.83964		19.9363	1.28222		20.054	0.226618			19.9403	1.83964		19.9368	0.554988		9.83387	1.00216
19.9413	1.83763		19.9373	1.283		20.055	0.226556			19.9413	1.83763		19.9378	0.555257		9.83437	1.00171
19.9423	1.83546		19.9383	1.28414		20.056	0.226106			19.9423	1.83546		19.9388	0.556304		9.83487	1.00126
19.9433	1.83325		19.9393	1.28493		20.057	0.224671			19.9433	1.83325		19.9398	0.555488		9.83536	1.00128
19.9443	1.83073		19.9403	1.28468		20.058	0.224236			19.9443	1.83073		19.9408	0.555127		9.83586	1.00167
19.9453	1.82828		19.9413	1.28616		20.059	0.224026			19.9453	1.82828		19.9418	0.555468		9.83636	1.00122
19.9463	1.8257		19.9423	1.28692		20.06	0.22328			19.9463	1.8257		19.9428	0.555084		9.83686	1.00111
19.9473	1.82311		19.9433	1.28681		20.061	0.222653			19.9473	1.82311		19.9438	0.555951		9.83736	1.0007
19.9483	1.81974		19.9443	1.28798		20.062	0.223541			19.9483	1.81974		19.9448	0.556056		9.83786	1.00081
19.9493	1.81729		19.9453	1.28935		20.063	0.224359			19.9493	1.81729		19.9458	0.556589		9.83836	1.00107
19.9503	1.81676		19.9463	1.28863		20.064	0.224656			19.9503	1.81676		19.9468	0.554257		9.83886	1.00157
19.9513	1.816		19.9473	1.28814		20.065	0.2237			19.9513	1.816		19.9478	0.553702		9.83935	1.00209
19.9523	1.8123		19.9483	1.28831		20.066	0.223563			19.9523	1.8123		19.9488	0.552629		9.83985	1.00246
19.9533	1.81032		19.9493	1.28701		20.067	0.223232			19.9533	1.81032		19.9498	0.550739		9.84035	1.00273
19.9543	1.80844		19.9503	1.28862		20.068	0.222952			19.9543	1.80844		19.9508	0.55186		9.84085	1.00316
19.9553	1.80619		19.9513	1.28804		20.0691	0.22365			19.9553	1.80619		19.9518	0.552384		9.84135	1.00319
19.9563	1.80407		19.9523	1.28774		20.0701	0.223233			19.9563	1.80407		19.9528	0.553475		9.84185	1.00267
19.9573	1.80339		19.9533	1.28744		20.0711	0.222938			19.9573	1.80339		19.9538	0.553441		9.84235	1.00275
19.9583	1.80183		19.9543	1.28685		20.0721	0.223432			19.9583	1.80183		19.9548	0.554224		9.84285	1.00358
19.9593	1.79969		19.9553	1.28551		20.0731	0.224639			19.9593	1.79969		19.9558	0.553622		9.84335	1.00418
19.9603	1.796		19.9563	1.28516		20.0741	0.225672			19.9603	1.796		19.9568	0.553207		9.84384	1.0036
19.9613	1.79494		19.9572	1.28373		20.0751	0.22548			19.9613	1.79494		19.9578	0.553039		9.84434	1.00316
19.9623	1.79256		19.9582	1.28222		20.0761	0.22527			19.9623	1.79256		19.9588	0.551831		9.84484	1.00372
19.9633	1.79078		19.9592	1.28121		20.0771	0.224965			19.9633	1.79078		19.9598	0.551433		9.84534	1.00421
19.9643	1.78883		19.9602	1.28098		20.0781	0.225298			19.9643	1.78883		19.9608	0.551627		9.84584	1.00464
19.9653	1.78732		19.9612	1.28062		20.0791	0.225084			19.9653	1.78732		19.9618	0.551762		9.84634	1.00569
19.9663	1.78609		19.9622	1.27875		20.0801	0.223507			19.9663	1.78609		19.9628	0.55044		9.84684	1.00633
19.9673	1.78339		19.9632	1.27739		20.0811	0.223248			19.9673	1.78339		19.9638	0.548685		9.84734	1.00686
19.9683	1.78189		19.9642	1.27532		20.0821	0.224295			19.9683	1.78189		19.9648	0.549347		9.84784	1.0073
19.9693	1.78043		19.9652	1.27487		20.0831	0.223922			19.9693	1.78043		19.9658	0.54914		9.84834	1.00694
19.9703	1.7796		19.9662	1.27393		20.0841	0.222052			19.9703	1.7796		19.9668	0.548461		9.84883	1.0071
19.9713	1.77841		19.9672	1.2733		20.0851	0.222351			19.9713	1.77841		19.9678	0.548134		9.84933	1.00778
19.9723	1.77698		19.9682	1.27189		20.0861	0.224501			19.9723	1.77698		19.9688	0.548032		9.84983	1.00846
19.9733	1.77721		19.9692	1.26988		20.0871	0.223062			19.9733	1.77721		19.9698	0.547439		9.85033	1.00888
19.9743	1.77571		19.9702	1.26946		20.0881	0.222101			19.9743	1.77571		19.9708	0.546223		9.85083	1.00906
19.9753	1.77238		19.9712	1.26989		20.0891	0.222009			19.9753	1.77238		19.9718	0.545285		9.85133	1.00858
19.9763	1.76967		19.9722	1.26884		20.0901	0.222012			19.9763	1.76967		19.9728	0.545246		9.85183	1.00909
19.9772	1.76995		19.9732	1.26769		20.0911	0.221694			19.9772	1.76995		19.9738	0.545408		9.85233	1.00958
19.9782	1.7681		19.9742	1.26699		20.0922	0.220851			19.9782	1.7681		19.9748	0.545559		9.85282	1.01037
19.9792	1.76657		19.9752	1.26578		20.0932	0.220745			19.9792	1.76657		19.9758	0.544527		9.85332	1.01141
19.9802	1.76425		19.9762	1.26598		20.0942	0.221264			19.9802	1.76425		19.9768	0.544508		9.85382	1.01227
19.9812	1.76283		19.9772	1.26591		20.0952	0.222587			19.9812	1.76283		19.9778	0.54283		9.85432	1.01281
19.9822	1.76011		19.9782	1.26483		20.0962	0.222694			19.9822	1.76011		19.9788	0.541793		9.85482	1.01323
19.9832	1.75804		19.9792	1.26351		20.0972	0.222181			19.9832	1.75804		19.9798	0.540085		9.85532	1.01311
19.9842	1.75518		19.9802	1.2636		20.0982	0.221603			19.9842	1.75518		19.9808	0.537777		9.85582	1.01259
19.9852	1.75361		19.9812	1.26414		20.0992	0.220231			19.9852	1.75361		19.9818	0.538248		9.85632	1.0127
19.9862	1.75183		19.9822	1.26495		20.1002	0.219429			19.9862	1.75183		19.9828	0.537416		9.85682	1.0127
19.9872	1.75042		19.9832	1.26551		20.1012	0.220351			19.9872	1.75042		19.9838	0.539502		9.85731	1.01192
19.9882	1.74941		19.9842	1.26615		20.1022	0.220158			19.9882	1.74941		19.9848	0.538733		9.85781	1.01232
19.9892	1.74858		19.9852	1.26601		20.1032	0.220297			19.9892	1.74858		19.9858	0.537386		9.85831	1.01163
19.9902	1.74716		19.9862	1.26644		20.1042	0.220545			19.9902	1.74716		19.9868	0.536068		9.85881	1.0119
19.9912	1.74754		19.9872	1.26694		20.1052	0.220566			19.9912	1.74754		19.9878	0.53465		9.85931	1.01339
19.9922	1.74643		19.9882	1.26606		20.1062	0.220699			19.9922	1.74643		19.9888	0.534925		9.85981	1.01433
19.9932	1.74564		19.9892	1.26537		20.1072	0.220165			19.9932	1.74564		19.9898	0.533598		9.86031	1.01447
19.9942	1.7448		19.9902	1.26518		20.1082	0.219961			19.9942	1.7448		19.9908	0.532518		9.86081	1.01388
19.9952	1.74413		19.9912	1.26485		20.1092	0.220913			19.9952	1.74413		19.9918	0.5313		9.86131	1.01418
19.9962	1.74215		19.9922	1.26363		20.1102	0.221125			19.9962	1.74215		19.9928	0.530664		9.86181	1.01429
19.9972	1.74173		19.9932	1.26427		20.1112	0.220259			19.9972	1.74173		19.9938	0.529964		9.8623	1.01497
19.9982	1.73871		19.9942	1.26485		20.1122	0.220587			19.9982	1.73871		19.9948	0.531139		9.8628	1.01498
19.9992	1.73598		19.9952	1.26446		20.1132	0.220949			19.9992	1.73598		19.9958	0.530948		9.8633	1.01534
20.0002	1.73447		19.9962	1.26407		20.1142	0.220964			20.0002	1.73447		19.9968	0.531607		9.8638	1.0151
20.0012	1.73338		19.9972	1.26485		20.1153	0.220392			20.0012	1.73338		19.9978	0.529284		9.8643	1.01401
20.0022	1.73191		19.9982	1.26403		20.1163	0.220237			20.0022	1.73191		19.9988	0.527125		9.8648	1.01389
20.0032	1.72968		19.9992	1.26323		20.1173	0.220754			20.0032	1.72968		19.9998	0.526688		9.8653	1.01391
20.0042	1.72677		20.0002	1.26254		20.1183	0.220297			20.0042	1.72677		20.0008	0.526631		9.8658	1.01374
20.0052	1.72556		20.0012	1.26148		20.1193	0.21943			20.0052	1.72556		20.0017	0.526463		9.86629	1.01339
20.0062	1.72281		20.0022	1.26103		20.1203	0.218983			20.0062	1.72281		20.0027	0.525153		9.86679	1.01352
20.0072	1.7218		20.0032	1.26143		20.1213	0.21877			20.0072	1.7218		20.0037	0.525561		9.86729	1.01378
20.0082	1.72057		20.0042	1.26205		20.1223	0.218022			20.0082	1.72057		20.0047	0.525987		9.86779	1.01337
20.0092	1.72018		20.0052	1.26027		20.1233	0.218027			20.0092	1.72018		20.0057	0.528732		9.86829	1.01264
20.0102	1.71806		20.0062	1.25802		20.1243	0.219858			20.0102	1.71806		20.0067	0.528473		9.86879	1.01252
20.0112	1.71705		20.0072	1.25604		20.1253	0.219721			20.0112	1.71705		20.0077	0.53013		9.86929	1.01263
20.0122	1.7149		20.0082	1.25605		20.1263	0.218482			20.0122	1.7149		20.0087	0.528546		9.86979	1.01226
20.0132	1.71433		20.0092	1.25512		20.1273	0.217599			20.0132	1.71433		20.0097	0.528884		9.87029	1.01248
20.0142	1.71194		20.0102	1.25418		20.1283	0.216523			20.0142	1.71194		20.0107	0.529013		9.87078	1.01222
20.0152	1.70909		20.0112	1.25168		20.1293	0.216572			20.0152	1.70909		20.0117	0.530116		9.87128	1.0116
20.0162	1.70573		20.0122	1.24973		20.1303	0.216427			20.0162	1.70573		20.0127	0.531405		9.87178	1.01208
20.0172	1.70462		20.0132	1.24934		20.1313	0.214941			20.0172	1.70462		20.0137	0.530659		9.87228	1.01197
20.0182	1.7029		20.0142	1.25015		20.1323	0.2138			20.0182	1.7029		20.0147	0.531805		9.87278	1.01205
20.0192	1.70101		20.0152	1.24947		20.1333	0.213946			20.0192	1.70101		20.0157	0.530526		9.87328	1.01224
20.0202	1.69877		20.0162	1.24786		20.1343	0.214199			20.0202	1.69877		20.0167	0.53049		9.87378	1.01173
20.0212	1.69871		20.0172	1.24861		20.1353	0.213277			20.0212	1.69871		20.0177	0.530886		9.87428	1.01135
20.0222	1.69532		20.0182	1.24877		20.1363	0.2131			20.0222	1.69532		20.0187	0.52944		9.87478	1.01165
20.0232	1.69453		20.0192	1.24839		20.1373	0.213708			20.0232	1.69453		20.0197	0.528091		9.87528	1.0113
20.0242	1.69328		20.0202	1.24748		20.1384	0.21332			20.0242	1.69328		20.0207	0.52702		9.87577	1.01076
20.0252	1.69276		20.0212	1.246		20.1394	0.212684			20.0252	1.69276		20.0217	0.526644		9.87627	1.01091
20.0262	1.69221		20.0222	1.2452		20.1404	0.212673			20.0262	1.69221		20.0227	0.527375		9.87677	1.01108
20.0272	1.69043		20.0232	1.24559		20.1414	0.212478			20.0272	1.69043		20.0237	0.527973		9.87727	1.01047
20.0282	1.68867		20.0241	1.24669		20.1424	0.212467			20.0282	1.68867		20.0247	0.528345		9.87777	1.0107
20.0292	1.68799		20.0251	1.24752		20.1434	0.21347			20.0292	1.68799		20.0257	0.526441		9.87827	1.01083
20.0302	1.68775		20.0261	1.24742		20.1444	0.214731			20.0302	1.68775		20.0267	0.526553		9.87877	1.01103
20.0312	1.68651		20.0271	1.24723		20.1454	0.214874			20.0312	1.68651		20.0277	0.526481		9.87927	1.0107
20.0322	1.68456		20.0281	1.24691		20.1464	0.214764			20.0322	1.68456		20.0287	0.52704		9.87977	1.01088
20.0332	1.68285		20.0291	1.24634		20.1474	0.214908			20.0332	1.68285		20.0297	0.52774		9.88026	1.01152
20.0342	1.68052		20.0301	1.24664		20.1484	0.214734			20.0342	1.68052		20.0307	0.52722		9.88076	1.01202
20.0352	1.68		20.0311	1.24752		20.1494	0.213423			20.0352	1.68		20.0317	0.527214		9.88126	1.01239
20.0362	1.67832		20.0321	1.24819		20.1504	0.212229			20.0362	1.67832		20.0327	0.525619		9.88176	1.01248
20.0372	1.67624		20.0331	1.2477		20.1514	0.211951			20.0372	1.67624		20.0337	0.524554		9.88226	1.01359
20.0382	1.67335		20.0341	1.24683		20.1524	0.211326			20.0382	1.67335		20.0347	0.523502		9.88276	1.0144
20.0392	1.67173		20.0351	1.24662		20.1534	0.211806			20.0392	1.67173		20.0357	0.524219		9.88326	1.01483
20.0402	1.67173		20.0361	1.248		20.1544	0.2117			20.0402	1.67173		20.0367	0.523551		9.88376	1.0155
20.0412	1.67007		20.0371	1.24873		20.1554	0.211418			20.0412	1.67007		20.0377	0.522015		9.88425	1.01497
20.0422	1.66849		20.0381	1.24862		20.1564	0.212309			20.0422	1.66849		20.0387	0.521859		9.88475	1.01427
20.0432	1.66682		20.0391	1.24756		20.1574	0.213771			20.0432	1.66682		20.0397	0.521685		9.88525	1.01433
20.0442	1.6651		20.0401	1.2471		20.1584	0.214578			20.0442	1.6651		20.0407	0.522826		9.88575	1.01479
20.0452	1.66296		20.0411	1.24747		20.1594	0.213586			20.0452	1.66296		20.0417	0.522036		9.88625	1.01556
20.0462	1.6596		20.0421	1.2468		20.1604	0.213127			20.0462	1.6596		20.0427	0.520863		9.88675	1.01591
20.0472	1.65724		20.0431	1.24529		20.1615	0.212301			20.0472	1.65724		20.0437	0.520975		9.88725	1.01546
20.0482	1.65605		20.0441	1.24467		20.1625	0.21095			20.0482	1.65605		20.0447	0.520132		9.88775	1.01513
20.0492	1.65368		20.0451	1.24429		20.1635	0.21068			20.0492	1.65368		20.0457	0.519583		9.88825	1.01595
20.0502	1.65204		20.0461	1.24418		20.1645	0.211463			20.0502	1.65204		20.0467	0.519229		9.88874	1.01694
20.0512	1.64919		20.0471	1.24424		20.1655	0.212189			20.0512	1.64919		20.0477	0.519356		9.88924	1.01763
20.0522	1.64672		20.0481	1.24397		20.1665	0.212327			20.0522	1.64672		20.0487	0.519178		9.88974	1.01794
20.0531	1.64526		20.0491	1.24334		20.1675	0.212751			20.0531	1.64526		20.0497	0.519025		9.89024	1.01781
20.0541	1.64353		20.0501	1.24153		20.1685	0.212251			20.0541	1.64353		20.0507	0.519099		9.89074	1.0177
20.0551	1.64133		20.0511	1.2408		20.1695	0.211652			20.0551	1.64133		20.0517	0.518835		9.89124	1.01777
20.0561	1.64062		20.0521	1.23966		20.1705	0.211883			20.0561	1.64062		20.0527	0.519345		9.89174	1.01792
20.0571	1.63924		20.0531	1.23846		20.1715	0.211093			20.0571	1.63924		20.0537	0.518221		9.89224	1.01804
20.0581	1.63789		20.0541	1.23816		20.1725	0.21167			20.0581	1.63789		20.0547	0.517403		9.89274	1.01802
20.0591	1.63676		20.0551	1.23726		20.1735	0.211255			20.0591	1.63676		20.0557	0.515663		9.89324	1.01877
20.0601	1.6353		20.0561	1.23612		20.1745	0.211655			20.0601	1.6353		20.0567	0.514853		9.89373	1.01961
20.0611	1.63326		20.0571	1.23619		20.1755	0.212482			20.0611	1.63326		20.0577	0.51543		9.89423	1.02055
20.0621	1.6317		20.0581	1.23619		20.1765	0.213852			20.0621	1.6317		20.0587	0.514004		9.89473	1.02134
20.0631	1.62992		20.0591	1.2373		20.1775	0.215599			20.0631	1.62992		20.0597	0.513534		9.89523	1.02114
20.0641	1.62849		20.0601	1.23743		20.1785	0.216378			20.0641	1.62849		20.0607	0.511865		9.89573	1.02108
20.0651	1.62607		20.0611	1.23754		20.1795	0.217098			20.0651	1.62607		20.0617	0.510332		9.89623	1.02181
20.0661	1.62433		20.0621	1.2373		20.1805	0.216723			20.0661	1.62433		20.0627	0.510548		9.89673	1.02179
20.0671	1.62307		20.0631	1.23635		20.1815	0.216749			20.0671	1.62307		20.0637	0.509377		9.89723	1.02241
20.0681	1.62135		20.0641	1.23659		20.1825	0.216907			20.0681	1.62135		20.0647	0.508966		9.89772	1.02363
20.0691	1.62025		20.0651	1.23536		20.1835	0.216008			20.0691	1.62025		20.0657	0.508023		9.89822	1.02413
20.0701	1.61835		20.0661	1.23537		20.1846	0.217258			20.0701	1.61835		20.0667	0.51002		9.89872	1.02476
20.0711	1.61728		20.0671	1.2345		20.1856	0.218451			20.0711	1.61728		20.0677	0.508804		9.89922	1.02529
20.0721	1.61765		20.0681	1.23399		20.1866	0.219552			20.0721	1.61765		20.0687	0.509872		9.89972	1.02513
20.0731	1.61589		20.0691	1.23258		20.1876	0.220964			20.0731	1.61589		20.0696	0.510735		9.90022	1.02552
20.0741	1.61477		20.0701	1.23249		20.1886	0.221281			20.0741	1.61477		20.0706	0.511867		9.90072	1.02632
20.0751	1.61187		20.0711	1.23297		20.1896	0.221264			20.0751	1.61187		20.0716	0.511964		9.90122	1.02624
20.0761	1.60988		20.0721	1.23308		20.1906	0.22154			20.0761	1.60988		20.0726	0.510129		9.90171	1.0263
20.0771	1.60766		20.0731	1.23324		20.1916	0.22144			20.0771	1.60766		20.0736	0.51019		9.90221	1.02665
20.0781	1.60673		20.0741	1.23249		20.1926	0.221412			20.0781	1.60673		20.0746	0.509625		9.90271	1.02611
20.0791	1.60462		20.0751	1.23185		20.1936	0.221317			20.0791	1.60462		20.0756	0.509977		9.90321	1.02493
20.0801	1.60274		20.0761	1.23182		20.1946	0.221278			20.0801	1.60274		20.0766	0.508637		9.90371	1.0246
20.0811	1.60066		20.0771	1.23203		20.1956	0.222077			20.0811	1.60066		20.0776	0.508017		9.90421	1.02488
20.0821	1.59946		20.0781	1.23283		20.1966	0.222547			20.0821	1.59946		20.0786	0.506387		9.90471	1.02492
20.0831	1.59723		20.0791	1.23286		20.1976	0.222614			20.0831	1.59723		20.0796	0.504792		9.90521	1.02506
20.0841	1.59585		20.0801	1.23293		20.1986	0.222063			20.0841	1.59585		20.0806	0.505361		9.90571	1.02519
20.0851	1.59333		20.0811	1.23343		20.1996	0.22192			20.0851	1.59333		20.0816	0.505893		9.90621	1.02578
20.0861	1.5918		20.0821	1.23301		20.2006	0.221602			20.0861	1.5918		20.0826	0.506093		9.90671	1.02598
20.0871	1.59046		20.0831	1.23216		20.2016	0.221296			20.0871	1.59046		20.0836	0.507926		9.9072	1.02524
20.0881	1.5887		20.0841	1.23098		20.2026	0.220834			20.0881	1.5887		20.0846	0.509105		9.9077	1.02492
20.0891	1.58703		20.0851	1.23003		20.2036	0.22041			20.0891	1.58703		20.0856	0.509222		9.9082	1.02528
20.0901	1.58471		20.0861	1.22859		20.2046	0.220838			20.0901	1.58471		20.0866	0.510927		9.9087	1.0252
20.0911	1.58356		20.0871	1.22742		20.2056	0.221228			20.0911	1.58356		20.0876	0.511947		9.9092	1.02504
20.0921	1.58212		20.0881	1.22746		20.2066	0.222013			20.0921	1.58212		20.0886	0.512946		9.9097	1.02492
20.0931	1.58116		20.0891	1.22674		20.2077	0.222752			20.0931	1.58116		20.0896	0.512157		9.9102	1.02473
20.0941	1.57961		20.0901	1.22653		20.2087	0.223057			20.0941	1.57961		20.0906	0.511774		9.9107	1.02488
20.0951	1.57825		20.091	1.2261		20.2097	0.222532			20.0951	1.57825		20.0916	0.511915		9.91119	1.02416
20.0961	1.57713		20.092	1.22598		20.2107	0.222086			20.0961	1.57713		20.0926	0.512861		9.91169	1.02379
20.0971	1.57538		20.093	1.22631		20.2117	0.221006			20.0971	1.57538		20.0936	0.512186		9.91219	1.02441
20.0981	1.57344		20.094	1.22666		20.2127	0.220719			20.0981	1.57344		20.0946	0.51151		9.91269	1.02404
20.0991	1.57164		20.095	1.22614		20.2137	0.220846			20.0991	1.57164		20.0956	0.511539		9.91319	1.02352
20.1001	1.57078		20.096	1.22592		20.2147	0.220115			20.1001	1.57078		20.0966	0.51112		9.91369	1.02349
20.1011	1.5708		20.097	1.22499		20.2157	0.219209			20.1011	1.5708		20.0976	0.511969		9.91419	1.02344
20.1021	1.57059		20.098	1.22318		20.2167	0.219521			20.1021	1.57059		20.0986	0.512239		9.91469	1.02354
20.1031	1.56844		20.099	1.22238		20.2177	0.219295			20.1031	1.56844		20.0996	0.511873		9.91519	1.02379
20.1041	1.56652		20.1	1.22229		20.2187	0.218557			20.1041	1.56652		20.1006	0.512264		9.91568	1.02393
20.1051	1.56344		20.101	1.22156		20.2197	0.218081			20.1051	1.56344		20.1016	0.51248		9.91618	1.02416
20.1061	1.56124		20.102	1.22149		20.2207	0.218275			20.1061	1.56124		20.1026	0.513535		9.91668	1.02446
20.1071	1.55921		20.103	1.22147		20.2217	0.217561			20.1071	1.55921		20.1036	0.514686		9.91718	1.02458
20.1081	1.5574		20.104	1.2211		20.2227	0.217046			20.1081	1.5574		20.1046	0.51496		9.91768	1.02494
20.1091	1.55571		20.105	1.22017		20.2237	0.217543			20.1091	1.55571		20.1056	0.515545		9.91818	1.0249
20.1101	1.55418		20.106	1.2191		20.2247	0.218046			20.1101	1.55418		20.1066	0.515417		9.91868	1.02473
20.1111	1.55318		20.107	1.2181		20.2257	0.218938			20.1111	1.55318		20.1076	0.514068		9.91918	1.02425
20.1121	1.55229		20.108	1.21706		20.2267	0.21985			20.1121	1.55229		20.1086	0.513062		9.91968	1.02407
20.1131	1.55151		20.109	1.21542		20.2277	0.22066			20.1131	1.55151		20.1096	0.513311		9.92018	1.02502
20.1141	1.55116		20.11	1.21399		20.2287	0.218234			20.1141	1.55116		20.1106	0.514136		9.92067	1.02557
20.1151	1.55029		20.111	1.21409		20.2297	0.217505			20.1151	1.55029		20.1116	0.513104		9.92117	1.02567
20.1161	1.54868		20.112	1.21413		20.2308	0.217424			20.1161	1.54868		20.1126	0.5127		9.92167	1.02566
20.1171	1.54737		20.113	1.21368		20.2318	0.216303			20.1171	1.54737		20.1136	0.511346		9.92217	1.02529
20.1181	1.54489		20.114	1.21259		20.2328	0.214256			20.1181	1.54489		20.1146	0.510767		9.92267	1.02507
20.1191	1.54384		20.115	1.21298		20.2338	0.214241			20.1191	1.54384		20.1156	0.510521		9.92317	1.02552
20.1201	1.54266		20.116	1.21365		20.2348	0.214596			20.1201	1.54266		20.1166	0.508127		9.92367	1.02611
20.1211	1.54118		20.117	1.2136		20.2358	0.21391			20.1211	1.54118		20.1176	0.508355		9.92417	1.02667
20.1221	1.53894		20.118	1.21297		20.2368	0.215555			20.1221	1.53894		20.1186	0.50752		9.92466	1.02679
20.1231	1.53773		20.119	1.21215		20.2378	0.214377			20.1231	1.53773		20.1196	0.506429		9.92516	1.02686
20.1241	1.53706		20.12	1.21152		20.2388	0.214391			20.1241	1.53706		20.1206	0.504986		9.92566	1.02683
20.1251	1.53556		20.121	1.20924		20.2398	0.214484			20.1251	1.53556		20.1216	0.504263		9.92616	1.027
20.1261	1.53363		20.122	1.20769		20.2408	0.214243			20.1261	1.53363		20.1226	0.504254		9.92666	1.02731
20.1271	1.53265		20.123	1.20786		20.2418	0.213521			20.1271	1.53265		20.1236	0.504985		9.92716	1.0271
20.1281	1.53233		20.124	1.20741		20.2428	0.212367			20.1281	1.53233		20.1246	0.504622		9.92766	1.02766
20.1291	1.53302		20.125	1.20681		20.2438	0.213073			20.1291	1.53302		20.1256	0.502854		9.92816	1.02892
20.1301	1.53413		20.126	1.20684		20.2448	0.211639			20.1301	1.53413		20.1266	0.5035		9.92866	1.02982
20.131	1.53407		20.127	1.20629		20.2458	0.210914			20.131	1.53407		20.1276	0.501518		9.92915	1.03035
20.132	1.53346		20.128	1.20477		20.2468	0.210914			20.132	1.53346		20.1286	0.499623		9.92965	1.03065
20.133	1.53303		20.129	1.2038		20.2478	0.21074			20.133	1.53303		20.1296	0.500202		9.93015	1.02944
20.134	1.53258		20.13	1.20349		20.2488	0.210377			20.134	1.53258		20.1306	0.499646		9.93065	1.02976
20.135	1.5321		20.131	1.2036		20.2498	0.209346			20.135	1.5321		20.1316	0.498959		9.93115	1.02985
20.136	1.53146		20.132	1.20388		20.2508	0.207996			20.136	1.53146		20.1326	0.500347		9.93165	1.0296
20.137	1.52978		20.133	1.20382		20.2518	0.206976			20.137	1.52978		20.1336	0.499451		9.93215	1.0301
20.138	1.52857		20.134	1.20428		20.2528	0.20645			20.138	1.52857		20.1346	0.498815		9.93265	1.03093
20.139	1.52677		20.135	1.20503		20.2539	0.208103			20.139	1.52677		20.1356	0.498124		9.93315	1.0304
20.14	1.5263		20.136	1.2046		20.2549	0.208696			20.14	1.5263		20.1366	0.497962		9.93364	1.03015
20.141	1.52516		20.137	1.20379		20.2559	0.209171			20.141	1.52516		20.1376	0.498444		9.93414	1.03058
20.142	1.52344		20.138	1.20435		20.2569	0.209725			20.142	1.52344		20.1385	0.49933		9.93464	1.03134
20.143	1.5226		20.139	1.20567		20.2579	0.208894			20.143	1.5226		20.1395	0.499963		9.93514	1.03208
20.144	1.52144		20.14	1.20623		20.2589	0.209161			20.144	1.52144		20.1405	0.5		9.93564	1.03201
20.145	1.52033		20.141	1.20575		20.2599	0.209214			20.145	1.52033		20.1415	0.501332		9.93614	1.03269
20.146	1.51979		20.142	1.20534		20.2609	0.208736			20.146	1.51979		20.1425	0.502142		9.93664	1.03374
20.147	1.51838		20.143	1.20551		20.2619	0.207792			20.147	1.51838		20.1435	0.50281		9.93714	1.03346
20.148	1.51673		20.144	1.20648		20.2629	0.208501			20.148	1.51673		20.1445	0.502894		9.93764	1.03438
20.149	1.51546		20.145	1.20677		20.2639	0.208358			20.149	1.51546		20.1455	0.502797		9.93813	1.03576
20.15	1.51399		20.146	1.20681		20.2649	0.20736			20.15	1.51399		20.1465	0.502764		9.93863	1.03532
20.151	1.51304		20.147	1.20757		20.2659	0.208381			20.151	1.51304		20.1475	0.502974		9.93913	1.03554
20.152	1.51141		20.148	1.20783		20.2669	0.20853			20.152	1.51141		20.1485	0.502157		9.93963	1.03594
20.153	1.50982		20.149	1.20803		20.2679	0.208947			20.153	1.50982		20.1495	0.501777		9.94013	1.03669
20.154	1.50884		20.15	1.20795		20.2689	0.210644			20.154	1.50884		20.1505	0.50211		9.94063	1.03804
20.155	1.50716		20.151	1.20761		20.2699	0.212201			20.155	1.50716		20.1515	0.501046		9.94113	1.03824
20.156	1.50548		20.152	1.20726		20.2709	0.211598			20.156	1.50548		20.1525	0.502008		9.94163	1.03778
20.157	1.50394		20.153	1.20713		20.2719	0.212566			20.157	1.50394		20.1535	0.503722		9.94213	1.03792
20.158	1.50265		20.154	1.20677		20.2729	0.212533			20.158	1.50265		20.1545	0.503193		9.94262	1.03896
20.159	1.50062		20.155	1.20646		20.2739	0.213712			20.159	1.50062		20.1555	0.503315		9.94312	1.03895
20.16	1.49773		20.156	1.20563		20.2749	0.214953			20.16	1.49773		20.1565	0.503018		9.94362	1.04024
20.161	1.49546		20.157	1.20503		20.2759	0.215147			20.161	1.49546		20.1575	0.502246		9.94412	1.04028
20.162	1.4934		20.1579	1.20564		20.277	0.213812			20.162	1.4934		20.1585	0.50376		9.94462	1.04104
20.163	1.49213		20.1589	1.20604		20.278	0.213501			20.163	1.49213		20.1595	0.504014		9.94512	1.04089
20.164	1.49133		20.1599	1.20532		20.279	0.212407			20.164	1.49133		20.1605	0.503351		9.94562	1.0404
20.165	1.49018		20.1609	1.20484		20.28	0.211738			20.165	1.49018		20.1615	0.502486		9.94612	1.04039
20.166	1.48996		20.1619	1.2049		20.281	0.21142			20.166	1.48996		20.1625	0.501023		9.94661	1.04022
20.167	1.48949		20.1629	1.20368		20.282	0.211467			20.167	1.48949		20.1635	0.499027		9.94711	1.04122
20.168	1.48779		20.1639	1.20295		20.283	0.212263			20.168	1.48779		20.1645	0.498242		9.94761	1.04153
20.169	1.48623		20.1649	1.20146		20.284	0.21282			20.169	1.48623		20.1655	0.498327		9.94811	1.04074
20.17	1.48557		20.1659	1.19976		20.285	0.211498			20.17	1.48557		20.1665	0.498499		9.94861	1.0403
20.171	1.48345		20.1669	1.19907		20.286	0.211425			20.171	1.48345		20.1675	0.497948		9.94911	1.04
20.172	1.48327		20.1679	1.19853		20.287	0.21216			20.172	1.48327		20.1685	0.497823		9.94961	1.03922
20.173	1.48258		20.1689	1.19703		20.288	0.212328			20.173	1.48258		20.1695	0.498045		9.95011	1.04029
20.174	1.48156		20.1699	1.19572		20.289	0.212573			20.174	1.48156		20.1705	0.497527		9.95061	1.04079
20.175	1.48034		20.1709	1.1951		20.29	0.213214			20.175	1.48034		20.1715	0.497837		9.95111	1.04126
20.176	1.4784		20.1719	1.19447		20.291	0.214359			20.176	1.4784		20.1725	0.49747		9.9516	1.04039
20.177	1.47703		20.1729	1.19403		20.292	0.215098			20.177	1.47703		20.1735	0.49678		9.9521	1.04073
20.178	1.47539		20.1739	1.19466		20.293	0.215385			20.178	1.47539		20.1745	0.496826		9.9526	1.04162
20.179	1.47318		20.1749	1.19482		20.294	0.214354			20.179	1.47318		20.1755	0.49725		9.9531	1.04137
20.18	1.47299		20.1759	1.1938		20.295	0.214426			20.18	1.47299		20.1765	0.496938		9.9536	1.04132
20.181	1.47245		20.1769	1.1937		20.296	0.215371			20.181	1.47245		20.1775	0.494661		9.9541	1.04097
20.182	1.47192		20.1779	1.19395		20.297	0.21343			20.182	1.47192		20.1785	0.494064		9.9546	1.04101
20.183	1.47011		20.1789	1.19382		20.298	0.212859			20.183	1.47011		20.1795	0.492816		9.9551	1.04195
20.184	1.46913		20.1799	1.19415		20.299	0.210984			20.184	1.46913		20.1805	0.491665		9.9556	1.04201
20.185	1.4685		20.1809	1.19493		20.3001	0.209998			20.185	1.4685		20.1815	0.490295		9.95609	1.04195
20.186	1.4672		20.1819	1.19479		20.3011	0.21006			20.186	1.4672		20.1825	0.489003		9.95659	1.04258
20.187	1.46704		20.1829	1.19371		20.3021	0.210804			20.187	1.46704		20.1835	0.486739		9.95709	1.04289
20.188	1.46524		20.1839	1.19318		20.3031	0.209953			20.188	1.46524		20.1845	0.485875		9.95759	1.04341
20.189	1.46446		20.1849	1.19376		20.3041	0.209943			20.189	1.46446		20.1855	0.484974		9.95809	1.04428
20.19	1.46345		20.1859	1.19383		20.3051	0.210668			20.19	1.46345		20.1865	0.485802		9.95859	1.04466
20.191	1.46135		20.1869	1.1934		20.3061	0.212106			20.191	1.46135		20.1875	0.485682		9.95909	1.04526
20.192	1.46035		20.1879	1.19365		20.3071	0.211837			20.192	1.46035		20.1885	0.487221		9.95959	1.04576
20.193	1.45933		20.1889	1.1936		20.3081	0.211184			20.193	1.45933		20.1895	0.488388		9.96008	1.04578
20.194	1.45842		20.1899	1.19355		20.3091	0.210161			20.194	1.45842		20.1905	0.488171		9.96058	1.04478
20.195	1.457		20.1909	1.19514		20.3101	0.211424			20.195	1.457		20.1915	0.486574		9.96108	1.04454
20.196	1.45599		20.1919	1.19552		20.3111	0.211411			20.196	1.45599		20.1925	0.485784		9.96158	1.04496
20.197	1.45405		20.1929	1.19483		20.3121	0.209451			20.197	1.45405		20.1935	0.485007		9.96208	1.0456
20.198	1.4527		20.1939	1.19474		20.3131	0.208539			20.198	1.4527		20.1945	0.484947		9.96258	1.04575
20.199	1.45195		20.1949	1.19409		20.3141	0.208587			20.199	1.45195		20.1955	0.485812		9.96308	1.04548
20.2	1.45079		20.1959	1.19358		20.3151	0.207815			20.2	1.45079		20.1965	0.484888		9.96358	1.04523
20.201	1.44948		20.1969	1.19305		20.3161	0.205921			20.201	1.44948		20.1975	0.48286		9.96408	1.04482
20.202	1.44764		20.1979	1.19348		20.3171	0.205368			20.202	1.44764		20.1985	0.482478		9.96457	1.04561
20.203	1.44604		20.1989	1.19458		20.3181	0.20444			20.203	1.44604		20.1995	0.482261		9.96507	1.04481
20.204	1.44467		20.1999	1.19542		20.3191	0.203864			20.204	1.44467		20.2005	0.482149		9.96557	1.04426
20.205	1.44276		20.2009	1.19599		20.3201	0.202836			20.205	1.44276		20.2015	0.482287		9.96607	1.04447
20.206	1.44045		20.2019	1.19546		20.3211	0.202533			20.206	1.44045		20.2025	0.482523		9.96657	1.04551
20.207	1.43881		20.2029	1.19504		20.3221	0.20359			20.207	1.43881		20.2035	0.482577		9.96707	1.04577
20.208	1.43743		20.2039	1.19511		20.3232	0.203866			20.208	1.43743		20.2045	0.483029		9.96757	1.04517
20.209	1.43609		20.2049	1.19405		20.3242	0.204381			20.209	1.43609		20.2054	0.483477		9.96807	1.04445
20.2099	1.43499		20.2059	1.19284		20.3252	0.203946			20.2099	1.43499		20.2065	0.48458		9.96857	1.04377
20.2109	1.43412		20.2069	1.19355		20.3262	0.203174			20.2109	1.43412		20.2074	0.48524		9.96907	1.04387
20.2119	1.43255		20.2079	1.19375		20.3272	0.20362			20.2119	1.43255		20.2084	0.486249		9.96956	1.0438
20.2129	1.43176		20.2089	1.19326		20.3282	0.204405			20.2129	1.43176		20.2094	0.486729		9.97006	1.04398
20.2139	1.43083		20.2099	1.19333		20.3292	0.205309			20.2139	1.43083		20.2104	0.487677		9.97056	1.04398
20.2149	1.42907		20.2109	1.19375		20.3302	0.204998			20.2149	1.42907		20.2114	0.487862		9.97106	1.04347
20.2159	1.42663		20.2119	1.19378		20.3312	0.204179			20.2159	1.42663		20.2124	0.488593		9.97156	1.04348
20.2169	1.42464		20.2129	1.19308		20.3322	0.204986			20.2169	1.42464		20.2134	0.488025		9.97206	1.04313
20.2179	1.42396		20.2139	1.19234		20.3332	0.205678			20.2179	1.42396		20.2144	0.487084		9.97256	1.0429
20.2189	1.4224		20.2149	1.19185		20.3342	0.205286			20.2189	1.4224		20.2154	0.48659		9.97306	1.04303
20.2199	1.4206		20.2159	1.19075		20.3352	0.204659			20.2199	1.4206		20.2164	0.486985		9.97355	1.04304
20.2209	1.41861		20.2169	1.19011		20.3362	0.20516			20.2209	1.41861		20.2174	0.487912		9.97405	1.04332
20.2219	1.41746		20.2179	1.18958		20.3372	0.206159			20.2219	1.41746		20.2184	0.487908		9.97455	1.04391
20.2229	1.41527		20.2189	1.18944		20.3382	0.20725			20.2229	1.41527		20.2194	0.487597		9.97505	1.0433
20.2239	1.41332		20.2199	1.1904		20.3392	0.208304			20.2239	1.41332		20.2204	0.487941		9.97555	1.04296
20.2249	1.41197		20.2209	1.19059		20.3402	0.208413			20.2249	1.41197		20.2214	0.488759		9.97605	1.04292
20.2259	1.41085		20.2219	1.19078		20.3412	0.208419			20.2259	1.41085		20.2224	0.490353		9.97655	1.04333
20.2269	1.40962		20.2229	1.19035		20.3422	0.209142			20.2269	1.40962		20.2234	0.490774		9.97705	1.04261
20.2279	1.40785		20.2239	1.18851		20.3432	0.209366			20.2279	1.40785		20.2244	0.49073		9.97755	1.04236
20.2289	1.40695		20.2248	1.1872		20.3442	0.209025			20.2289	1.40695		20.2254	0.490716		9.97804	1.04249
20.2299	1.4063		20.2258	1.18731		20.3452	0.209609			20.2299	1.4063		20.2264	0.490354		9.97854	1.04275
20.2309	1.40564		20.2268	1.1873		20.3463	0.210181			20.2309	1.40564		20.2274	0.490857		9.97904	1.04308
20.2319	1.40417		20.2278	1.18658		20.3473	0.210652			20.2319	1.40417		20.2284	0.490402		9.97954	1.04315
20.2329	1.4033		20.2288	1.18606		20.3483	0.211815			20.2329	1.4033		20.2294	0.489235		9.98004	1.04276
20.2339	1.40215		20.2298	1.18579		20.3493	0.212007			20.2339	1.40215		20.2304	0.489519		9.98054	1.04188
20.2349	1.40192		20.2308	1.18517		20.3503	0.212797			20.2349	1.40192		20.2314	0.488815		9.98104	1.04126
20.2359	1.40082		20.2318	1.18396		20.3513	0.212988			20.2359	1.40082		20.2324	0.488708		9.98154	1.04068
20.2369	1.40062		20.2328	1.18348		20.3523	0.212011			20.2369	1.40062		20.2334	0.488572		9.98204	1.04104
20.2379	1.3993		20.2338	1.18343		20.3533	0.211855			20.2379	1.3993		20.2344	0.4892		9.98253	1.04107
20.2389	1.39734		20.2348	1.18179		20.3543	0.211222			20.2389	1.39734		20.2354	0.489487		9.98303	1.04051
20.2399	1.3966		20.2358	1.18077		20.3553	0.210866			20.2399	1.3966		20.2364	0.488614		9.98353	1.04107
20.2409	1.39736		20.2368	1.17972		20.3563	0.210551			20.2409	1.39736		20.2374	0.487077		9.98403	1.04113
20.2419	1.39666		20.2378	1.17907		20.3573	0.209967			20.2419	1.39666		20.2384	0.487231		9.98453	1.04055
20.2429	1.39515		20.2388	1.17898		20.3583	0.210217			20.2429	1.39515		20.2394	0.487512		9.98503	1.04075
20.2439	1.39401		20.2398	1.17864		20.3593	0.211398			20.2439	1.39401		20.2404	0.488864		9.98553	1.04232
20.2449	1.39257		20.2408	1.17852		20.3603	0.211707			20.2449	1.39257		20.2414	0.489029		9.98603	1.04331
20.2459	1.39146		20.2418	1.17866		20.3613	0.211597			20.2459	1.39146		20.2424	0.487863		9.98653	1.04367
20.2469	1.3911		20.2428	1.17873		20.3623	0.212235			20.2469	1.3911		20.2434	0.487277		9.98702	1.0427
20.2479	1.39035		20.2438	1.17796		20.3633	0.210989			20.2479	1.39035		20.2444	0.487449		9.98752	1.04222
20.2489	1.38827		20.2448	1.17778		20.3643	0.209118			20.2489	1.38827		20.2454	0.486771		9.98802	1.04216
20.2499	1.38646		20.2458	1.17817		20.3653	0.208948			20.2499	1.38646		20.2464	0.486257		9.98852	1.04184
20.2509	1.38551		20.2468	1.17845		20.3663	0.208043			20.2509	1.38551		20.2474	0.486228		9.98902	1.04218
20.2519	1.38489		20.2478	1.17849		20.3673	0.206982			20.2519	1.38489		20.2484	0.485879		9.98952	1.04231
20.2529	1.38422		20.2488	1.17832		20.3683	0.207052			20.2529	1.38422		20.2494	0.48633		9.99002	1.04235
20.2539	1.38298		20.2498	1.17725		20.3694	0.207955			20.2539	1.38298		20.2504	0.48597		9.99052	1.04249
20.2549	1.38148		20.2508	1.17651		20.3704	0.207275			20.2549	1.38148		20.2514	0.485193		9.99102	1.04319
20.2559	1.37955		20.2518	1.1767		20.3714	0.205969			20.2559	1.37955		20.2524	0.485029		9.99151	1.04382
20.2569	1.37733		20.2528	1.17678		20.3724	0.20542			20.2569	1.37733		20.2534	0.484873		9.99201	1.04383
20.2579	1.37517		20.2538	1.17608		20.3734	0.204925			20.2579	1.37517		20.2544	0.485605		9.99251	1.04448
20.2589	1.37383		20.2548	1.17691		20.3744	0.204682			20.2589	1.37383		20.2554	0.484908		9.99301	1.04533
20.2599	1.37239		20.2558	1.17751		20.3754	0.204737			20.2599	1.37239		20.2564	0.484521		9.99351	1.046
20.2609	1.37072		20.2568	1.17824		20.3764	0.205703			20.2609	1.37072		20.2574	0.484603		9.99401	1.0461
20.2619	1.3695		20.2578	1.17961		20.3774	0.206056			20.2619	1.3695		20.2584	0.484347		9.99451	1.04649
20.2629	1.36864		20.2588	1.18023		20.3784	0.206176			20.2629	1.36864		20.2594	0.484115		9.99501	1.04713
20.2639	1.36766		20.2598	1.17988		20.3794	0.205965			20.2639	1.36766		20.2604	0.484204		9.9955	1.04792
20.2649	1.36574		20.2608	1.17976		20.3804	0.205177			20.2649	1.36574		20.2614	0.484454		9.996	1.04906
20.2659	1.36359		20.2618	1.1805		20.3814	0.204036			20.2659	1.36359		20.2624	0.484551		9.9965	1.04991
20.2669	1.36125		20.2628	1.18163		20.3824	0.20456			20.2669	1.36125		20.2634	0.484534		9.997	1.05037
20.2679	1.3596		20.2638	1.18231		20.3834	0.203442			20.2679	1.3596		20.2644	0.484154		9.9975	1.05006
20.2689	1.35835		20.2648	1.18287		20.3844	0.201905			20.2689	1.35835		20.2654	0.483512		9.998	1.05077
20.2699	1.35694		20.2658	1.18308		20.3854	0.201701			20.2699	1.35694		20.2664	0.482126		9.9985	1.05127
20.2709	1.35594		20.2668	1.1828		20.3864	0.200908			20.2709	1.35594		20.2674	0.480841		9.999	1.05168
20.2719	1.35398		20.2678	1.1826		20.3874	0.199822			20.2719	1.35398		20.2684	0.480525		9.9995	1.05161
20.2729	1.35265		20.2688	1.18381		20.3884	0.200274			20.2729	1.35265		20.2694	0.480032		10	1.0528
20.2739	1.35258		20.2698	1.18442		20.3894	0.199709			20.2739	1.35258		20.2704	0.480534		10.0005	1.05316
20.2749	1.35227		20.2708	1.18483		20.3904	0.200371			20.2749	1.35227		20.2714	0.480904		10.001	1.05369
20.2759	1.35106		20.2718	1.18547		20.3914	0.201399			20.2759	1.35106		20.2724	0.481075		10.0015	1.05382
20.2769	1.34983		20.2728	1.18507		20.3925	0.201553			20.2769	1.34983		20.2734	0.481763		10.002	1.05531
20.2779	1.34936		20.2738	1.18529		20.3935	0.201695			20.2779	1.34936		20.2744	0.48164		10.0025	1.05612
20.2789	1.34783		20.2748	1.18638		20.3945	0.202388			20.2789	1.34783		20.2753	0.481484		10.003	1.05631
20.2799	1.34572		20.2758	1.18657		20.3955	0.203965			20.2799	1.34572		20.2763	0.481397		10.0035	1.05587
20.2809	1.34521		20.2768	1.18618		20.3965	0.204008			20.2809	1.34521		20.2773	0.481173		10.004	1.05551
20.2819	1.34524		20.2778	1.18645		20.3975	0.203376			20.2819	1.34524		20.2783	0.481892		10.0045	1.05549
20.2829	1.34498		20.2788	1.18744		20.3985	0.203043			20.2829	1.34498		20.2793	0.482426		10.005	1.05699
20.2839	1.34305		20.2798	1.18652		20.3995	0.202436			20.2839	1.34305		20.2803	0.48239		10.0055	1.05851
20.2849	1.34115		20.2808	1.18573		20.4005	0.201743			20.2849	1.34115		20.2813	0.481351		10.006	1.05859
20.2859	1.33944		20.2818	1.18472		20.4015	0.201663			20.2859	1.33944		20.2823	0.4805		10.0065	1.05951
20.2868	1.3377		20.2828	1.1835		20.4025	0.201776			20.2868	1.3377		20.2833	0.479019		10.007	1.05939
20.2878	1.33601		20.2838	1.18333		20.4035	0.201879			20.2878	1.33601		20.2843	0.477609		10.0075	1.05974
20.2888	1.33517		20.2848	1.18411		20.4045	0.201669			20.2888	1.33517		20.2853	0.477261		10.008	1.05973
20.2898	1.33514		20.2858	1.18492		20.4055	0.20152			20.2898	1.33514		20.2863	0.477241		10.0085	1.05961
20.2908	1.33441		20.2868	1.18495		20.4065	0.202189			20.2908	1.33441		20.2873	0.477287		10.009	1.06066
20.2918	1.33371		20.2878	1.18416		20.4075	0.201416			20.2918	1.33371		20.2883	0.476412		10.0095	1.06141
20.2928	1.33252		20.2888	1.18406		20.4085	0.201128			20.2928	1.33252		20.2893	0.476314		10.01	1.06211
20.2938	1.33145		20.2898	1.1847		20.4095	0.201903			20.2938	1.33145		20.2903	0.476717		10.0105	1.06268
20.2948	1.33052		20.2908	1.18413		20.4105	0.202339			20.2948	1.33052		20.2913	0.477575		10.011	1.06162
20.2958	1.32972		20.2918	1.18372		20.4115	0.202236			20.2958	1.32972		20.2923	0.478422		10.0115	1.06181
20.2968	1.32933		20.2927	1.18404		20.4125	0.2025			20.2968	1.32933		20.2933	0.477671		10.012	1.06302
20.2978	1.32818		20.2937	1.18297		20.4135	0.202696			20.2978	1.32818		20.2943	0.477621		10.0125	1.06418
20.2988	1.32715		20.2947	1.18198		20.4145	0.203461			20.2988	1.32715		20.2953	0.477974		10.013	1.06518
20.2998	1.32645		20.2957	1.18169		20.4156	0.202945			20.2998	1.32645		20.2963	0.477565		10.0135	1.06529
20.3008	1.32571		20.2967	1.18026		20.4166	0.202534			20.3008	1.32571		20.2973	0.476298		10.014	1.06658
20.3018	1.32485		20.2977	1.17989		20.4176	0.201994			20.3018	1.32485		20.2983	0.474821		10.0145	1.06623
20.3028	1.32345		20.2987	1.17966		20.4186	0.20164			20.3028	1.32345		20.2993	0.474256		10.015	1.06748
20.3038	1.32195		20.2997	1.17873		20.4196	0.200397			20.3038	1.32195		20.3003	0.474446		10.0155	1.06862
20.3048	1.32094		20.3007	1.17873		20.4206	0.19869			20.3048	1.32094		20.3013	0.475546		10.016	1.06905
20.3058	1.31989		20.3017	1.17905		20.4216	0.198813			20.3058	1.31989		20.3023	0.476531		10.0165	1.06847
20.3068	1.31885		20.3027	1.18002		20.4226	0.199156			20.3068	1.31885		20.3033	0.47675		10.017	1.06946
20.3078	1.31802		20.3037	1.18137		20.4236	0.199653			20.3078	1.31802		20.3043	0.477335		10.0175	1.06953
20.3088	1.31806		20.3047	1.18186		20.4246	0.199972			20.3088	1.31806		20.3053	0.477077		10.018	1.06937
20.3098	1.31852		20.3057	1.18287		20.4256	0.199573			20.3098	1.31852		20.3063	0.476622		10.0185	1.07048
20.3108	1.31831		20.3067	1.18404		20.4266	0.198278			20.3108	1.31831		20.3073	0.477599		10.019	1.07105
20.3118	1.31785		20.3077	1.18383		20.4276	0.198073			20.3118	1.31785		20.3083	0.478012		10.0195	1.07121
20.3128	1.31699		20.3087	1.18307		20.4286	0.19674			20.3128	1.31699		20.3093	0.478139		10.02	1.07174
20.3138	1.31622		20.3097	1.18284		20.4296	0.19616			20.3138	1.31622		20.3103	0.478714		10.0205	1.07205
20.3148	1.31501		20.3107	1.18208		20.4306	0.195887			20.3148	1.31501		20.3113	0.478993		10.0209	1.07159
20.3158	1.31411		20.3117	1.18161		20.4316	0.196594			20.3158	1.31411		20.3123	0.479231		10.0214	1.07182
20.3168	1.31383		20.3127	1.18122		20.4326	0.197431			20.3168	1.31383		20.3133	0.480004		10.0219	1.07094
20.3178	1.31361		20.3137	1.18006		20.4336	0.197519			20.3178	1.31361		20.3143	0.480573		10.0224	1.07084
20.3188	1.31336		20.3147	1.17908		20.4346	0.195972			20.3188	1.31336		20.3153	0.479792		10.0229	1.07062
20.3198	1.31362		20.3157	1.17897		20.4356	0.196306			20.3198	1.31362		20.3163	0.479188		10.0234	1.071
20.3208	1.31302		20.3167	1.17882		20.4366	0.196615			20.3208	1.31302		20.3173	0.47911		10.0239	1.0707
20.3218	1.31154		20.3177	1.17875		20.4377	0.197015			20.3218	1.31154		20.3183	0.479519		10.0244	1.07038
20.3228	1.31084		20.3187	1.17924		20.4387	0.196876			20.3228	1.31084		20.3193	0.479632		10.0249	1.06987
20.3238	1.3108		20.3197	1.17905		20.4397	0.19607			20.3238	1.3108		20.3203	0.478477		10.0254	1.06955
20.3248	1.31024		20.3207	1.17881		20.4407	0.196605			20.3248	1.31024		20.3213	0.477831		10.0259	1.06989
20.3258	1.30906		20.3217	1.17898		20.4417	0.195845			20.3258	1.30906		20.3223	0.478103		10.0264	1.06958
20.3268	1.30826		20.3227	1.17853		20.4427	0.19673			20.3268	1.30826		20.3233	0.477756		10.0269	1.071
20.3278	1.30768		20.3237	1.17951		20.4437	0.196336			20.3278	1.30768		20.3243	0.47738		10.0274	1.07185
20.3288	1.30699		20.3247	1.17998		20.4447	0.195179			20.3288	1.30699		20.3253	0.477803		10.0279	1.07297
20.3298	1.30651		20.3257	1.17905		20.4457	0.194885			20.3298	1.30651		20.3263	0.477297		10.0284	1.07399
20.3308	1.3056		20.3267	1.17887		20.4467	0.195621			20.3308	1.3056		20.3273	0.476321		10.0289	1.07456
20.3318	1.30463		20.3277	1.17807		20.4477	0.195942			20.3318	1.30463		20.3283	0.475141		10.0294	1.07507
20.3328	1.30406		20.3287	1.17577		20.4487	0.195331			20.3328	1.30406		20.3293	0.474197		10.0299	1.07441
20.3338	1.30235		20.3297	1.17481		20.4497	0.194641			20.3338	1.30235		20.3303	0.475405		10.0304	1.07424
20.3348	1.30054		20.3307	1.17336		20.4507	0.194823			20.3348	1.30054		20.3313	0.47721		10.0309	1.07529
20.3358	1.29872		20.3317	1.17255		20.4517	0.195709			20.3358	1.29872		20.3323	0.476714		10.0314	1.07567
20.3368	1.29718		20.3327	1.17257		20.4527	0.195007			20.3368	1.29718		20.3333	0.476529		10.0319	1.07612
20.3378	1.29594		20.3337	1.17288		20.4537	0.195626			20.3378	1.29594		20.3343	0.477003		10.0324	1.0756
20.3388	1.2947		20.3347	1.17333		20.4547	0.196195			20.3388	1.2947		20.3353	0.476137		10.0329	1.07695
20.3398	1.29426		20.3357	1.17326		20.4557	0.197136			20.3398	1.29426		20.3363	0.475297		10.0334	1.07681
20.3408	1.29333		20.3367	1.1736		20.4567	0.196176			20.3408	1.29333		20.3373	0.475001		10.0339	1.07703
20.3418	1.29118		20.3377	1.17416		20.4577	0.194561			20.3418	1.29118		20.3383	0.473877		10.0344	1.07747
20.3428	1.28922		20.3387	1.1749		20.4587	0.194298			20.3428	1.28922		20.3393	0.472631		10.0349	1.07706
20.3438	1.28791		20.3397	1.17487		20.4597	0.194838			20.3438	1.28791		20.3403	0.471747		10.0354	1.07715
20.3448	1.28643		20.3407	1.17372		20.4608	0.194883			20.3448	1.28643		20.3413	0.471078		10.0359	1.07801
20.3458	1.28548		20.3417	1.174		20.4618	0.194937			20.3458	1.28548		20.3423	0.470475		10.0364	1.07851
20.3468	1.28442		20.3427	1.1746		20.4628	0.194518			20.3468	1.28442		20.3433	0.469687		10.0369	1.07886
20.3478	1.28317		20.3437	1.1756		20.4638	0.193924			20.3478	1.28317		20.3442	0.469601		10.0374	1.07878
20.3488	1.28141		20.3447	1.17523		20.4648	0.192935			20.3488	1.28141		20.3452	0.469805		10.0379	1.0789
20.3498	1.27885		20.3457	1.17639		20.4658	0.192713			20.3498	1.27885		20.3462	0.469037		10.0384	1.07945
20.3508	1.27727		20.3467	1.17801		20.4668	0.193123			20.3508	1.27727		20.3472	0.468489		10.0389	1.07995
20.3518	1.27529		20.3477	1.17807		20.4678	0.192453			20.3518	1.27529		20.3482	0.468576		10.0394	1.08059
20.3528	1.27349		20.3487	1.17584		20.4688	0.192418			20.3528	1.27349		20.3492	0.468292		10.0399	1.08074
20.3538	1.27309		20.3497	1.17482		20.4698	0.192667			20.3538	1.27309		20.3502	0.467353		10.0404	1.08017
20.3548	1.27255		20.3507	1.17511		20.4708	0.193652			20.3548	1.27255		20.3512	0.466956		10.0409	1.07958
20.3558	1.27137		20.3517	1.17458		20.4718	0.192808			20.3558	1.27137		20.3522	0.467077		10.0414	1.0802
20.3568	1.27044		20.3527	1.17471		20.4728	0.191695			20.3568	1.27044		20.3532	0.466958		10.0419	1.08049
20.3578	1.26837		20.3537	1.17531		20.4738	0.192725			20.3578	1.26837		20.3542	0.466284		10.0424	1.08035
20.3588	1.26727		20.3547	1.17609		20.4748	0.193437			20.3588	1.26727		20.3552	0.464844		10.0429	1.08059
20.3598	1.26612		20.3557	1.17649		20.4758	0.192596			20.3598	1.26612		20.3562	0.463174		10.0434	1.08085
20.3608	1.26533		20.3567	1.17648		20.4768	0.192433			20.3608	1.26533		20.3572	0.461747		10.0439	1.08111
20.3618	1.26489		20.3577	1.17707		20.4778	0.193667			20.3618	1.26489		20.3582	0.461836		10.0444	1.0813
20.3628	1.2631		20.3587	1.17611		20.4788	0.192687			20.3628	1.2631		20.3592	0.46148		10.0449	1.08082
20.3637	1.26178		20.3596	1.17554		20.4798	0.193524			20.3637	1.26178		20.3602	0.460911		10.0454	1.08089
20.3647	1.26002		20.3606	1.17459		20.4808	0.19204			20.3647	1.26002		20.3612	0.461062		10.0459	1.0817
20.3657	1.25833		20.3616	1.17434		20.4818	0.191474			20.3657	1.25833		20.3622	0.461043		10.0464	1.08184
20.3667	1.25793		20.3626	1.17405		20.4828	0.19159			20.3667	1.25793		20.3632	0.460557		10.0469	1.08249
20.3677	1.25763		20.3636	1.17293		20.4839	0.192787			20.3677	1.25763		20.3642	0.461016		10.0474	1.08402
20.3687	1.25601		20.3646	1.1729		20.4849	0.193773			20.3687	1.25601		20.3652	0.461579		10.0479	1.08518
20.3697	1.2542		20.3656	1.17401		20.4859	0.194215			20.3697	1.2542		20.3662	0.462273		10.0484	1.08592
20.3707	1.2538		20.3666	1.17298		20.4869	0.193875			20.3707	1.2538		20.3672	0.462435		10.0489	1.08652
20.3717	1.25324		20.3676	1.17206		20.4879	0.194987			20.3717	1.25324		20.3682	0.462299		10.0494	1.08732
20.3727	1.25188		20.3686	1.17156		20.4889	0.196345			20.3727	1.25188		20.3692	0.462046		10.0499	1.08801
20.3737	1.24943		20.3696	1.17225		20.4899	0.198033			20.3737	1.24943		20.3702	0.461148		10.0504	1.08829
20.3747	1.24798		20.3706	1.17141		20.4909	0.197484			20.3747	1.24798		20.3712	0.461662		10.0509	1.08878
20.3757	1.24763		20.3716	1.16969		20.4919	0.197574			20.3757	1.24763		20.3722	0.462116		10.0514	1.08926
20.3767	1.24689		20.3726	1.16921		20.4929	0.198469			20.3767	1.24689		20.3732	0.46158		10.0519	1.08862
20.3777	1.24614		20.3736	1.16977		20.4939	0.198928			20.3777	1.24614		20.3742	0.461599		10.0524	1.08811
20.3787	1.24457		20.3746	1.16994		20.4949	0.198743			20.3787	1.24457		20.3752	0.461386		10.0529	1.088
20.3797	1.24295		20.3756	1.17092		20.4959	0.198681			20.3797	1.24295		20.3762	0.461052		10.0534	1.08862
20.3807	1.24192		20.3766	1.17162		20.4969	0.199067			20.3807	1.24192		20.3772	0.460826		10.0539	1.08929
20.3817	1.24048		20.3776	1.17204		20.4979	0.199516			20.3817	1.24048		20.3782	0.460626		10.0544	1.0902
20.3827	1.23931		20.3786	1.17145		20.4989	0.198119			20.3827	1.23931		20.3792	0.459974		10.0549	1.09087
20.3837	1.23898		20.3796	1.17152		20.4999	0.197412			20.3837	1.23898		20.3802	0.460019		10.0554	1.09124
20.3847	1.23862		20.3806	1.1723		20.5009	0.197159			20.3847	1.23862		20.3812	0.459973		10.0559	1.09166
20.3857	1.2368		20.3816	1.17252		20.5019	0.196466			20.3857	1.2368		20.3822	0.460122		10.0564	1.09264
20.3867	1.2344		20.3826	1.17168		20.5029	0.194895			20.3867	1.2344		20.3832	0.460852		10.0569	1.09307
20.3877	1.23297		20.3836	1.17165		20.5039	0.194897			20.3877	1.23297		20.3842	0.461141		10.0574	1.09343
20.3887	1.23269		20.3846	1.17038		20.5049	0.193578			20.3887	1.23269		20.3852	0.460198		10.0579	1.09334
20.3897	1.23163		20.3856	1.17223		20.5059	0.194008			20.3897	1.23163		20.3862	0.458644		10.0584	1.09388
20.3907	1.23118		20.3866	1.17248		20.5069	0.194572			20.3907	1.23118		20.3872	0.457312		10.0589	1.09375
20.3917	1.23072		20.3876	1.17239		20.508	0.194856			20.3917	1.23072		20.3882	0.456249		10.0594	1.09339
20.3927	1.23005		20.3886	1.17288		20.509	0.193642			20.3927	1.23005		20.3892	0.45583		10.0599	1.09419
20.3937	1.22956		20.3896	1.17199		20.51	0.191283			20.3937	1.22956		20.3902	0.45624		10.0604	1.09539
20.3947	1.22865		20.3906	1.1717		20.511	0.19057			20.3947	1.22865		20.3912	0.455989		10.0609	1.09648
20.3957	1.22677		20.3916	1.1721		20.512	0.190345			20.3957	1.22677		20.3922	0.456004		10.0614	1.09751
20.3967	1.22573		20.3926	1.17299		20.513	0.188907			20.3967	1.22573		20.3932	0.456543		10.0619	1.09729
20.3977	1.22549		20.3936	1.17266		20.514	0.188063			20.3977	1.22549		20.3942	0.456644		10.0624	1.0977
20.3987	1.22555		20.3946	1.17354		20.515	0.187934			20.3987	1.22555		20.3952	0.456756		10.0629	1.09871
20.3997	1.22601		20.3956	1.17345		20.516	0.187517			20.3997	1.22601		20.3962	0.456667		10.0634	1.09948
20.4007	1.22498		20.3966	1.17292		20.517	0.186069			20.4007	1.22498		20.3972	0.45736		10.0639	1.09986
20.4017	1.22415		20.3976	1.1747		20.518	0.185754			20.4017	1.22415		20.3982	0.45801		10.0644	1.10002
20.4027	1.22396		20.3986	1.1748		20.519	0.185411			20.4027	1.22396		20.3992	0.458184		10.0648	1.10053
20.4037	1.22339		20.3996	1.17441		20.52	0.185123			20.4037	1.22339		20.4002	0.45833		10.0653	1.10107
20.4047	1.22292		20.4006	1.1743		20.521	0.183802			20.4047	1.22292		20.4012	0.45811		10.0658	1.10168
20.4057	1.22179		20.4016	1.1749		20.522	0.183238			20.4057	1.22179		20.4022	0.457582		10.0663	1.10156
20.4067	1.2208		20.4026	1.17368		20.523	0.183432			20.4067	1.2208		20.4032	0.456985		10.0668	1.10118
20.4077	1.22025		20.4036	1.17453		20.524	0.184342			20.4077	1.22025		20.4042	0.456662		10.0673	1.10164
20.4087	1.21918		20.4046	1.17356		20.525	0.184565			20.4087	1.21918		20.4052	0.456711		10.0678	1.10232
20.4097	1.21809		20.4056	1.1726		20.526	0.184883			20.4097	1.21809		20.4062	0.457124		10.0683	1.10222
20.4107	1.2186		20.4066	1.17199		20.527	0.184088			20.4107	1.2186		20.4072	0.457315		10.0688	1.10193
20.4117	1.21892		20.4076	1.1721		20.528	0.184104			20.4117	1.21892		20.4082	0.4567		10.0693	1.1021
20.4127	1.21893		20.4086	1.17226		20.529	0.183863			20.4127	1.21893		20.4092	0.456771		10.0698	1.10319
20.4137	1.21728		20.4096	1.17465		20.53	0.183012			20.4137	1.21728		20.4102	0.457903		10.0703	1.10251
20.4147	1.21629		20.4106	1.17388		20.5311	0.182617			20.4147	1.21629		20.4111	0.45907		10.0708	1.10248
20.4157	1.21485		20.4116	1.17348		20.5321	0.182464			20.4157	1.21485		20.4121	0.458933		10.0713	1.10274
20.4167	1.2132		20.4126	1.17164		20.5331	0.181359			20.4167	1.2132		20.4131	0.45962		10.0718	1.10239
20.4177	1.21193		20.4136	1.17067		20.5341	0.182103			20.4177	1.21193		20.4141	0.460304		10.0723	1.10174
20.4187	1.21173		20.4146	1.17076		20.5351	0.183727			20.4187	1.21173		20.4151	0.459796		10.0728	1.10174
20.4197	1.2114		20.4156	1.1703		20.5361	0.183548			20.4197	1.2114		20.4161	0.459501		10.0733	1.10183
20.4207	1.21071		20.4166	1.17098		20.5371	0.183268			20.4207	1.21071		20.4171	0.459144		10.0738	1.10231
20.4217	1.20915		20.4176	1.17124		20.5381	0.182509			20.4217	1.20915		20.4181	0.458681		10.0743	1.10309
20.4227	1.20665		20.4186	1.1723		20.5391	0.181825			20.4227	1.20665		20.4191	0.458295		10.0748	1.10365
20.4237	1.20552		20.4196	1.17258		20.5401	0.181463			20.4237	1.20552		20.4201	0.458615		10.0753	1.10506
20.4247	1.20404		20.4206	1.17196		20.5411	0.182152			20.4247	1.20404		20.4211	0.458403		10.0758	1.10543
20.4257	1.20326		20.4216	1.17207		20.5421	0.182746			20.4257	1.20326		20.4221	0.457193		10.0763	1.10644
20.4267	1.20264		20.4226	1.17066		20.5431	0.182223			20.4267	1.20264		20.4231	0.455463		10.0768	1.10752
20.4277	1.20146		20.4236	1.17116		20.5441	0.182183			20.4277	1.20146		20.4241	0.454401		10.0773	1.10771
20.4287	1.20033		20.4246	1.17123		20.5451	0.181998			20.4287	1.20033		20.4251	0.453973		10.0778	1.10769
20.4297	1.1999		20.4256	1.17005		20.5461	0.181832			20.4297	1.1999		20.4261	0.453691		10.0783	1.10692
20.4307	1.19903		20.4265	1.16991		20.5471	0.180959			20.4307	1.19903		20.4271	0.45443		10.0788	1.10772
20.4317	1.1994		20.4275	1.16939		20.5481	0.179502			20.4317	1.1994		20.4281	0.455263		10.0793	1.10797
20.4327	1.19819		20.4285	1.16758		20.5491	0.178459			20.4327	1.19819		20.4291	0.456141		10.0798	1.10756
20.4337	1.19639		20.4295	1.16714		20.5501	0.178603			20.4337	1.19639		20.4301	0.455872		10.0803	1.10819
20.4347	1.19601		20.4305	1.16805		20.5511	0.179946			20.4347	1.19601		20.4311	0.455562		10.0808	1.10866
20.4357	1.19483		20.4315	1.16845		20.5521	0.18137			20.4357	1.19483		20.4321	0.455167		10.0813	1.10781
20.4367	1.19337		20.4325	1.16983		20.5531	0.182095			20.4367	1.19337		20.4331	0.454521		10.0818	1.10705
20.4377	1.19256		20.4335	1.17108		20.5542	0.182723			20.4377	1.19256		20.4341	0.453377		10.0823	1.10704
20.4387	1.19184		20.4345	1.17093		20.5552	0.183465			20.4387	1.19184		20.4351	0.452575		10.0828	1.1076
20.4397	1.19124		20.4355	1.16997		20.5562	0.182885			20.4397	1.19124		20.4361	0.452701		10.0833	1.10657
20.4407	1.19161		20.4365	1.16928		20.5572	0.183161			20.4407	1.19161		20.4371	0.453589		10.0838	1.10647
20.4416	1.19095		20.4375	1.17026		20.5582	0.184278			20.4416	1.19095		20.4381	0.45343		10.0843	1.10688
20.4426	1.19036		20.4385	1.1704		20.5592	0.183956			20.4426	1.19036		20.4391	0.452543		10.0848	1.10686
20.4436	1.18956		20.4395	1.16973		20.5602	0.183014			20.4436	1.18956		20.4401	0.452397		10.0853	1.10645
20.4446	1.1883		20.4405	1.16921		20.5612	0.183065			20.4446	1.1883		20.4411	0.452781		10.0858	1.10616
20.4456	1.18676		20.4415	1.16785		20.5622	0.182219			20.4456	1.18676		20.4421	0.453086		10.0863	1.10556
20.4466	1.18647		20.4425	1.16633		20.5632	0.182542			20.4466	1.18647		20.4431	0.452349		10.0868	1.1058
20.4476	1.18705		20.4435	1.16432		20.5642	0.182197			20.4476	1.18705		20.4441	0.452514		10.0873	1.10595
20.4486	1.18656		20.4445	1.16258		20.5652	0.182394			20.4486	1.18656		20.4451	0.452677		10.0878	1.10546
20.4496	1.18572		20.4455	1.16236		20.5662	0.182046			20.4496	1.18572		20.4461	0.453048		10.0883	1.10596
20.4506	1.1848		20.4465	1.16195		20.5672	0.181569			20.4506	1.1848		20.4471	0.454352		10.0888	1.10638
20.4516	1.18356		20.4475	1.16245		20.5682	0.181069			20.4516	1.18356		20.4481	0.455864		10.0893	1.10642
20.4526	1.18148		20.4485	1.1619		20.5692	0.180902			20.4526	1.18148		20.4491	0.457022		10.0898	1.10646
20.4536	1.18047		20.4495	1.16116		20.5702	0.182052			20.4536	1.18047		20.4501	0.45756		10.0903	1.10647
20.4546	1.17936		20.4505	1.16055		20.5712	0.183436			20.4546	1.17936		20.4511	0.457313		10.0908	1.10639
20.4556	1.17799		20.4515	1.15825		20.5722	0.183794			20.4556	1.17799		20.4521	0.45656		10.0913	1.10686
20.4566	1.17629		20.4525	1.15802		20.5732	0.184126			20.4566	1.17629		20.4531	0.456698		10.0918	1.10765
20.4576	1.17632		20.4535	1.15841		20.5742	0.185061			20.4576	1.17632		20.4541	0.457225		10.0923	1.10872
20.4586	1.17594		20.4545	1.15768		20.5752	0.184817			20.4586	1.17594		20.4551	0.456934		10.0928	1.10912
20.4596	1.17383		20.4555	1.15726		20.5763	0.182693			20.4596	1.17383		20.4561	0.455695		10.0933	1.1096
20.4606	1.17236		20.4565	1.15681		20.5773	0.181384			20.4606	1.17236		20.4571	0.455224		10.0938	1.10996
20.4616	1.172		20.4575	1.15433		20.5783	0.18079			20.4616	1.172		20.4581	0.455466		10.0943	1.11071
20.4626	1.17205		20.4585	1.15252		20.5793	0.179996			20.4626	1.17205		20.4591	0.455727		10.0948	1.11171
20.4636	1.1707		20.4595	1.15113		20.5803	0.179377			20.4636	1.1707		20.4601	0.455838		10.0953	1.11266
20.4646	1.17012		20.4605	1.1493		20.5813	0.179047			20.4646	1.17012		20.4611	0.455716		10.0958	1.11394
20.4656	1.16856		20.4615	1.1489		20.5823	0.178551			20.4656	1.16856		20.4621	0.454864		10.0963	1.11423
20.4666	1.1681		20.4625	1.1496		20.5833	0.177431			20.4666	1.1681		20.4631	0.453876		10.0968	1.11533
20.4676	1.16694		20.4635	1.15081		20.5843	0.176549			20.4676	1.16694		20.4641	0.454773		10.0973	1.11672
20.4686	1.16525		20.4645	1.15183		20.5853	0.176091			20.4686	1.16525		20.4651	0.454197		10.0978	1.11743
20.4696	1.16404		20.4655	1.1515		20.5863	0.175731			20.4696	1.16404		20.4661	0.453068		10.0983	1.11779
20.4706	1.16286		20.4665	1.15135		20.5873	0.174613			20.4706	1.16286		20.4671	0.452747		10.0988	1.11829
20.4716	1.16172		20.4675	1.14973		20.5883	0.173645			20.4716	1.16172		20.4681	0.453742		10.0993	1.1181
20.4726	1.15952		20.4685	1.15034		20.5893	0.173411			20.4726	1.15952		20.4691	0.453333		10.0998	1.11795
20.4736	1.15857		20.4695	1.15038		20.5903	0.172015			20.4736	1.15857		20.4701	0.452272		10.1003	1.11769
20.4746	1.15695		20.4705	1.15039		20.5913	0.171425			20.4746	1.15695		20.4711	0.451627		10.1008	1.11739
20.4756	1.15536		20.4715	1.15057		20.5923	0.171613			20.4756	1.15536		20.4721	0.450849		10.1013	1.11748
20.4766	1.15418		20.4725	1.15143		20.5933	0.171379			20.4766	1.15418		20.4731	0.450275		10.1018	1.1171
20.4776	1.15391		20.4735	1.1501		20.5943	0.170797			20.4776	1.15391		20.4741	0.450025		10.1023	1.11741
20.4786	1.15296		20.4745	1.14937		20.5953	0.169328			20.4786	1.15296		20.4751	0.448523		10.1028	1.11772
20.4796	1.15113		20.4755	1.15031		20.5963	0.167198			20.4796	1.15113		20.4761	0.448794		10.1033	1.11786
20.4806	1.1505		20.4765	1.15093		20.5973	0.166366			20.4806	1.1505		20.4771	0.449632		10.1038	1.11822
20.4816	1.14962		20.4775	1.15013		20.5983	0.165904			20.4816	1.14962		20.4781	0.449438		10.1043	1.11833
20.4826	1.14733		20.4785	1.15051		20.5994	0.164899			20.4826	1.14733		20.4791	0.448212		10.1048	1.11886
20.4836	1.14549		20.4795	1.15145		20.6004	0.164902			20.4836	1.14549		20.4801	0.447949		10.1053	1.11954
20.4846	1.14479		20.4805	1.15184		20.6014	0.165559			20.4846	1.14479		20.481	0.449556		10.1058	1.11966
20.4856	1.14417		20.4815	1.15064		20.6024	0.165453			20.4856	1.14417		20.482	0.450343		10.1063	1.1205
20.4866	1.14354		20.4825	1.15081		20.6034	0.165168			20.4866	1.14354		20.483	0.449522		10.1068	1.12156
20.4876	1.14226		20.4835	1.15091		20.6044	0.165337			20.4876	1.14226		20.484	0.449049		10.1073	1.12233
20.4886	1.14042		20.4845	1.151		20.6054	0.165905			20.4886	1.14042		20.485	0.448296		10.1078	1.12309
20.4896	1.13868		20.4855	1.15275		20.6064	0.16622			20.4896	1.13868		20.486	0.448431		10.1083	1.12404
20.4906	1.1375		20.4865	1.15319		20.6074	0.165846			20.4906	1.1375		20.487	0.448936		10.1088	1.12505
20.4916	1.13708		20.4875	1.15239		20.6084	0.165189			20.4916	1.13708		20.488	0.449953		10.1092	1.12563
20.4926	1.13546		20.4885	1.15194		20.6094	0.16606			20.4926	1.13546		20.489	0.449552		10.1097	1.12659
20.4936	1.13442		20.4895	1.15097		20.6104	0.165759			20.4936	1.13442		20.49	0.450273		10.1102	1.12755
20.4946	1.13315		20.4905	1.15229		20.6114	0.165819			20.4946	1.13315		20.491	0.450323		10.1107	1.12799
20.4956	1.13228		20.4915	1.1535		20.6124	0.167149			20.4956	1.13228		20.492	0.449994		10.1112	1.1285
20.4966	1.13137		20.4925	1.15433		20.6134	0.167714			20.4966	1.13137		20.493	0.449628		10.1117	1.12972
20.4976	1.13112		20.4934	1.15378		20.6144	0.168209			20.4976	1.13112		20.494	0.45022		10.1122	1.13074
20.4986	1.12955		20.4944	1.15338		20.6154	0.169713			20.4986	1.12955		20.495	0.449889		10.1127	1.13102
20.4996	1.12876		20.4954	1.15409		20.6164	0.170742			20.4996	1.12876		20.496	0.449662		10.1132	1.131
20.5006	1.12766		20.4964	1.1525		20.6174	0.170334			20.5006	1.12766		20.497	0.449874		10.1137	1.13086
20.5016	1.1272		20.4974	1.15117		20.6184	0.169419			20.5016	1.1272		20.498	0.450309		10.1142	1.13098
20.5026	1.12632		20.4984	1.15236		20.6194	0.168716			20.5026	1.12632		20.499	0.450269		10.1147	1.13157
20.5036	1.12525		20.4994	1.15215		20.6204	0.16876			20.5036	1.12525		20.5	0.45166		10.1152	1.13254
20.5046	1.12276		20.5004	1.15128		20.6214	0.169458			20.5046	1.12276		20.501	0.451806		10.1157	1.13323
20.5056	1.12151		20.5014	1.14998		20.6225	0.169823			20.5056	1.12151		20.502	0.450744		10.1162	1.13367
20.5066	1.12055		20.5024	1.15115		20.6235	0.169586			20.5066	1.12055		20.503	0.449277		10.1167	1.13362
20.5076	1.12014		20.5034	1.15029		20.6245	0.169056			20.5076	1.12014		20.504	0.449697		10.1172	1.13302
20.5086	1.11905		20.5044	1.14909		20.6255	0.167743			20.5086	1.11905		20.505	0.450315		10.1177	1.13277
20.5096	1.11773		20.5054	1.1477		20.6265	0.166809			20.5096	1.11773		20.506	0.449735		10.1182	1.13288
20.5106	1.11571		20.5064	1.14854		20.6275	0.165924			20.5106	1.11571		20.507	0.449792		10.1187	1.13332
20.5116	1.11411		20.5074	1.14921		20.6285	0.165116			20.5116	1.11411		20.508	0.450507		10.1192	1.13362
20.5126	1.11379		20.5084	1.14817		20.6295	0.16445			20.5126	1.11379		20.509	0.450611		10.1197	1.13372
20.5136	1.11343		20.5094	1.14803		20.6305	0.164371			20.5136	1.11343		20.51	0.451238		10.1202	1.13409
20.5146	1.1132		20.5104	1.14789		20.6315	0.163987			20.5146	1.1132		20.511	0.451341		10.1207	1.13454
20.5156	1.1117		20.5114	1.14773		20.6325	0.16311			20.5156	1.1117		20.512	0.452322		10.1212	1.13519
20.5166	1.10963		20.5124	1.14806		20.6335	0.163326			20.5166	1.10963		20.513	0.452375		10.1217	1.13572
20.5176	1.10855		20.5134	1.14572		20.6345	0.162556			20.5176	1.10855		20.514	0.450998		10.1222	1.13575
20.5185	1.1082		20.5144	1.14596		20.6355	0.162001			20.5185	1.1082		20.515	0.450661		10.1227	1.13589
20.5195	1.10701		20.5154	1.14481		20.6365	0.161441			20.5195	1.10701		20.516	0.44969		10.1232	1.13621
20.5205	1.10722		20.5164	1.14458		20.6375	0.160249			20.5205	1.10722		20.517	0.449286		10.1237	1.13667
20.5215	1.10741		20.5174	1.14462		20.6385	0.160174			20.5215	1.10741		20.518	0.448908		10.1242	1.13733
20.5225	1.10656		20.5184	1.14283		20.6395	0.1587			20.5225	1.10656		20.519	0.447909		10.1247	1.13787
20.5235	1.10526		20.5194	1.14214		20.6405	0.157552			20.5235	1.10526		20.52	0.447529		10.1252	1.13861
20.5245	1.10525		20.5204	1.13978		20.6415	0.156332			20.5245	1.10525		20.521	0.446463		10.1257	1.13966
20.5255	1.10526		20.5214	1.14051		20.6425	0.156149			20.5255	1.10526		20.522	0.445722		10.1262	1.1406
20.5265	1.1041		20.5224	1.14014		20.6435	0.157052			20.5265	1.1041		20.523	0.443651		10.1267	1.14146
20.5275	1.10342		20.5234	1.13963		20.6445	0.157458			20.5275	1.10342		20.524	0.443059		10.1272	1.14222
20.5285	1.10167		20.5244	1.13945		20.6456	0.157452			20.5285	1.10167		20.525	0.442615		10.1277	1.14309
20.5295	1.1018		20.5254	1.13961		20.6466	0.158713			20.5295	1.1018		20.526	0.442462		10.1282	1.14405
20.5305	1.10059		20.5264	1.14115		20.6476	0.157834			20.5305	1.10059		20.527	0.443129		10.1287	1.14417
20.5315	1.09968		20.5274	1.13979		20.6486	0.157159			20.5315	1.09968		20.528	0.444432		10.1292	1.14357
20.5325	1.09819		20.5284	1.14032		20.6496	0.156417			20.5325	1.09819		20.529	0.444679		10.1297	1.1431
20.5335	1.09773		20.5294	1.14153		20.6506	0.157163			20.5335	1.09773		20.53	0.4445		10.1302	1.14295
20.5345	1.09715		20.5304	1.14078		20.6516	0.156937			20.5345	1.09715		20.531	0.444366		10.1307	1.14272
20.5355	1.09783		20.5314	1.1396		20.6526	0.157854			20.5355	1.09783		20.532	0.443681		10.1312	1.14254
20.5365	1.09649		20.5324	1.13826		20.6536	0.157521			20.5365	1.09649		20.533	0.443788		10.1317	1.14292
20.5375	1.09509		20.5334	1.13808		20.6546	0.158479			20.5375	1.09509		20.534	0.442883		10.1322	1.14369
20.5385	1.09421		20.5344	1.13799		20.6556	0.157629			20.5385	1.09421		20.535	0.442099		10.1327	1.14373
20.5395	1.09351		20.5354	1.13804		20.6566	0.157925			20.5395	1.09351		20.536	0.441549		10.1332	1.14371
20.5405	1.09376		20.5364	1.13749		20.6576	0.158908			20.5405	1.09376		20.537	0.441518		10.1337	1.14435
20.5415	1.09285		20.5374	1.13716		20.6586	0.157617			20.5415	1.09285		20.538	0.441532		10.1342	1.1448
20.5425	1.09254		20.5384	1.13795		20.6596	0.157304			20.5425	1.09254		20.539	0.442811		10.1347	1.14489
20.5435	1.09039		20.5394	1.13775		20.6606	0.157962			20.5435	1.09039		20.54	0.44236		10.1352	1.1444
20.5445	1.0892		20.5404	1.1364		20.6616	0.158183			20.5445	1.0892		20.541	0.443612		10.1357	1.14452
20.5455	1.08691		20.5414	1.13523		20.6626	0.160663			20.5455	1.08691		20.542	0.443825		10.1362	1.14452
20.5465	1.08541		20.5424	1.13635		20.6636	0.161458			20.5465	1.08541		20.543	0.443546		10.1367	1.14399
20.5475	1.08472		20.5434	1.13648		20.6646	0.16263			20.5475	1.08472		20.544	0.443511		10.1372	1.14374
20.5485	1.08537		20.5444	1.13641		20.6656	0.162175			20.5485	1.08537		20.545	0.443162		10.1377	1.14358
20.5495	1.08501		20.5454	1.13877		20.6666	0.162114			20.5495	1.08501		20.546	0.444785		10.1382	1.14336
20.5505	1.08421		20.5464	1.13696		20.6676	0.162341			20.5505	1.08421		20.547	0.44533		10.1387	1.14312
20.5515	1.08261		20.5474	1.13601		20.6687	0.161174			20.5515	1.08261		20.548	0.445833		10.1392	1.14361
20.5525	1.08223		20.5484	1.135		20.6697	0.160647			20.5525	1.08223		20.549	0.445611		10.1397	1.14371
20.5535	1.08228		20.5494	1.13574		20.6707	0.160311			20.5535	1.08228		20.5499	0.445325		10.1402	1.14374
20.5545	1.08212		20.5504	1.13451		20.6717	0.159044			20.5545	1.08212		20.5509	0.444895		10.1407	1.14436
20.5555	1.0805		20.5514	1.13362		20.6727	0.159848			20.5555	1.0805		20.5519	0.444446		10.1412	1.14471
20.5565	1.07947		20.5524	1.13362		20.6737	0.160446			20.5565	1.07947		20.5529	0.444353		10.1417	1.14557
20.5575	1.07905		20.5534	1.13372		20.6747	0.161316			20.5575	1.07905		20.5539	0.443665		10.1422	1.1465
20.5585	1.07909		20.5544	1.13333		20.6757	0.160679			20.5585	1.07909		20.5549	0.443845		10.1427	1.1466
20.5595	1.07875		20.5554	1.13356		20.6767	0.160611			20.5595	1.07875		20.5559	0.444172		10.1432	1.14744
20.5605	1.07784		20.5564	1.13247		20.6777	0.160341			20.5605	1.07784		20.5569	0.444871		10.1437	1.1482
20.5615	1.07688		20.5574	1.13299		20.6787	0.160379			20.5615	1.07688		20.5579	0.445161		10.1442	1.1494
20.5625	1.07505		20.5584	1.13225		20.6797	0.160348			20.5625	1.07505		20.5589	0.445572		10.1447	1.15054
20.5635	1.07403		20.5594	1.13067		20.6807	0.161022			20.5635	1.07403		20.5599	0.445152		10.1452	1.15038
20.5645	1.07268		20.5603	1.12878		20.6817	0.161735			20.5645	1.07268		20.5609	0.444399		10.1457	1.15025
20.5655	1.07104		20.5613	1.12819		20.6827	0.161905			20.5655	1.07104		20.5619	0.442826		10.1462	1.1501
20.5665	1.07041		20.5623	1.12898		20.6837	0.162038			20.5665	1.07041		20.5629	0.443358		10.1467	1.15015
20.5675	1.06969		20.5633	1.12913		20.6847	0.161688			20.5675	1.06969		20.5639	0.442418		10.1472	1.15021
20.5685	1.06872		20.5643	1.1282		20.6857	0.161771			20.5685	1.06872		20.5649	0.441388		10.1477	1.15056
20.5695	1.0697		20.5653	1.12872		20.6867	0.161485			20.5695	1.0697		20.5659	0.44044		10.1482	1.15146
20.5705	1.06972		20.5663	1.12767		20.6877	0.16034			20.5705	1.06972		20.5669	0.44018		10.1487	1.15155
20.5715	1.0692		20.5673	1.12586		20.6887	0.159304			20.5715	1.0692		20.5679	0.440546		10.1492	1.15209
20.5725	1.06736		20.5683	1.12627		20.6897	0.158079			20.5725	1.06736		20.5689	0.439494		10.1497	1.15234
20.5735	1.06581		20.5693	1.12655		20.6907	0.158621			20.5735	1.06581		20.5699	0.441106		10.1502	1.15274
20.5745	1.06271		20.5703	1.12409		20.6918	0.159277			20.5745	1.06271		20.5709	0.441086		10.1507	1.15281
20.5755	1.06086		20.5713	1.12503		20.6928	0.158022			20.5755	1.06086		20.5719	0.440882		10.1512	1.15257
20.5765	1.06134		20.5723	1.12536		20.6938	0.158313			20.5765	1.06134		20.5729	0.441542		10.1517	1.15289
20.5775	1.05996		20.5733	1.12599		20.6948	0.15846			20.5775	1.05996		20.5739	0.441293		10.1522	1.15237
20.5785	1.05962		20.5743	1.12534		20.6958	0.157786			20.5785	1.05962		20.5749	0.440272		10.1527	1.15234
20.5795	1.05893		20.5753	1.1249		20.6968	0.157198			20.5795	1.05893		20.5759	0.43946		10.1532	1.15248
20.5805	1.06058		20.5763	1.12375		20.6978	0.157001			20.5805	1.06058		20.5769	0.439081		10.1537	1.15219
20.5815	1.06075		20.5773	1.12162		20.6988	0.156606			20.5815	1.06075		20.5779	0.437911		10.1541	1.15307
20.5825	1.06024		20.5783	1.12013		20.6998	0.15635			20.5825	1.06024		20.5789	0.438471		10.1546	1.15386
20.5835	1.05927		20.5793	1.11968		20.7008	0.157911			20.5835	1.05927		20.5799	0.437861		10.1551	1.15387
20.5845	1.05892		20.5803	1.12061		20.7018	0.156909			20.5845	1.05892		20.5809	0.437727		10.1556	1.1545
20.5855	1.05903		20.5813	1.12058		20.7028	0.157785			20.5855	1.05903		20.5819	0.43704		10.1561	1.15436
20.5865	1.05986		20.5823	1.12038		20.7038	0.159751			20.5865	1.05986		20.5829	0.435508		10.1566	1.15473
20.5875	1.0603		20.5833	1.12065		20.7048	0.157265			20.5875	1.0603		20.5839	0.435127		10.1571	1.15553
20.5885	1.06031		20.5843	1.1219		20.7058	0.156832			20.5885	1.06031		20.5849	0.435047		10.1576	1.15638
20.5895	1.05839		20.5853	1.12241		20.7068	0.155697			20.5895	1.05839		20.5859	0.434633		10.1581	1.15725
20.5905	1.05726		20.5863	1.12269		20.7078	0.1554			20.5905	1.05726		20.5869	0.434447		10.1586	1.15731
20.5915	1.05745		20.5873	1.11982		20.7088	0.157017			20.5915	1.05745		20.5879	0.434062		10.1591	1.15873
20.5925	1.05799		20.5883	1.11891		20.7098	0.156033			20.5925	1.05799		20.5889	0.434582		10.1596	1.15879
20.5935	1.05804		20.5893	1.11851		20.7108	0.156138			20.5935	1.05804		20.5899	0.435611		10.1601	1.15847
20.5945	1.05608		20.5903	1.11906		20.7118	0.156725			20.5945	1.05608		20.5909	0.435705		10.1606	1.15981
20.5955	1.05569		20.5913	1.11853		20.7128	0.156285			20.5955	1.05569		20.5919	0.4365		10.1611	1.16016
20.5964	1.05475		20.5923	1.11805		20.7138	0.15677			20.5964	1.05475		20.5929	0.436983		10.1616	1.16159
20.5974	1.05482		20.5933	1.11713		20.7149	0.156786			20.5974	1.05482		20.5939	0.438006		10.1621	1.16262
20.5984	1.05439		20.5943	1.11661		20.7159	0.156647			20.5984	1.05439		20.5949	0.436485		10.1626	1.16324
20.5994	1.0562		20.5953	1.11701		20.7169	0.15596			20.5994	1.0562		20.5959	0.436272		10.1631	1.16444
20.6004	1.05647		20.5963	1.11658		20.7179	0.157426			20.6004	1.05647		20.5969	0.436823		10.1636	1.16618
20.6014	1.05602		20.5973	1.11672		20.7189	0.157882			20.6014	1.05602		20.5979	0.43655		10.1641	1.16711
20.6024	1.05563		20.5983	1.11614		20.7199	0.15779			20.6024	1.05563		20.5989	0.436002		10.1646	1.16711
20.6034	1.05365		20.5993	1.11581		20.7209	0.157617			20.6034	1.05365		20.5999	0.436497		10.1651	1.16787
20.6044	1.05179		20.6003	1.11623		20.7219	0.157796			20.6044	1.05179		20.6009	0.435978		10.1656	1.16759
20.6054	1.04971		20.6013	1.11591		20.7229	0.15797			20.6054	1.04971		20.6019	0.436314		10.1661	1.16811
20.6064	1.04861		20.6023	1.11677		20.7239	0.15834			20.6064	1.04861		20.6029	0.436259		10.1666	1.16909
20.6074	1.0483		20.6033	1.11678		20.7249	0.158983			20.6074	1.0483		20.6039	0.435629		10.1671	1.16932
20.6084	1.04718		20.6043	1.11646		20.7259	0.158466			20.6084	1.04718		20.6049	0.435105		10.1676	1.16978
20.6094	1.04497		20.6053	1.11441		20.7269	0.159338			20.6094	1.04497		20.6059	0.434379		10.1681	1.17016
20.6104	1.04281		20.6063	1.11456		20.7279	0.158359			20.6104	1.04281		20.6069	0.433911		10.1686	1.17081
20.6114	1.04135		20.6073	1.11344		20.7289	0.158161			20.6114	1.04135		20.6079	0.433868		10.1691	1.17088
20.6124	1.04041		20.6083	1.11246		20.7299	0.158495			20.6124	1.04041		20.6089	0.43449		10.1696	1.17073
20.6134	1.03957		20.6093	1.1104		20.7309	0.159292			20.6134	1.03957		20.6099	0.434616		10.1701	1.17138
20.6144	1.03992		20.6103	1.11011		20.7319	0.159265			20.6144	1.03992		20.6109	0.43311		10.1706	1.17161
20.6154	1.03937		20.6113	1.10873		20.7329	0.159527			20.6154	1.03937		20.6119	0.432278		10.1711	1.17223
20.6164	1.03695		20.6123	1.10821		20.7339	0.159176			20.6164	1.03695		20.6129	0.430836		10.1716	1.17253
20.6174	1.03543		20.6133	1.10868		20.7349	0.160523			20.6174	1.03543		20.6139	0.430307		10.1721	1.17342
20.6184	1.03521		20.6143	1.10878		20.7359	0.160233			20.6184	1.03521		20.6149	0.43007		10.1726	1.17402
20.6194	1.03556		20.6153	1.10881		20.7369	0.160066			20.6194	1.03556		20.6159	0.429833		10.1731	1.17378
20.6204	1.03573		20.6163	1.10951		20.738	0.160581			20.6204	1.03573		20.6168	0.427794		10.1736	1.17452
20.6214	1.03591		20.6173	1.1108		20.739	0.159589			20.6214	1.03591		20.6178	0.42655		10.1741	1.17483
20.6224	1.03492		20.6183	1.11165		20.74	0.159531			20.6224	1.03492		20.6188	0.426233		10.1746	1.17519
20.6234	1.03407		20.6193	1.11228		20.741	0.158853			20.6234	1.03407		20.6198	0.425196		10.1751	1.1754
20.6244	1.03144		20.6203	1.11173		20.742	0.159162			20.6244	1.03144		20.6208	0.424784		10.1756	1.17614
20.6254	1.03068		20.6213	1.11106		20.743	0.15925			20.6254	1.03068		20.6218	0.423896		10.1761	1.17684
20.6264	1.02799		20.6223	1.11106		20.744	0.159583			20.6264	1.02799		20.6228	0.423005		10.1766	1.17777
20.6274	1.02727		20.6233	1.10979		20.745	0.160877			20.6274	1.02727		20.6238	0.423421		10.1771	1.1789
20.6284	1.0263		20.6243	1.10957		20.746	0.161897			20.6284	1.0263		20.6248	0.423165		10.1776	1.17987
20.6294	1.02641		20.6253	1.10912		20.747	0.161179			20.6294	1.02641		20.6258	0.423702		10.1781	1.18073
20.6304	1.02659		20.6263	1.10884		20.748	0.160689			20.6304	1.02659		20.6268	0.423434		10.1786	1.18166
20.6314	1.02627		20.6273	1.10797		20.749	0.161511			20.6314	1.02627		20.6278	0.423822		10.1791	1.18233
20.6324	1.02523		20.6283	1.10835		20.75	0.161467			20.6324	1.02523		20.6288	0.42339		10.1796	1.18322
20.6334	1.02449		20.6292	1.10745		20.751	0.162044			20.6334	1.02449		20.6298	0.422566		10.1801	1.18382
20.6344	1.02476		20.6302	1.10671		20.752	0.161771			20.6344	1.02476		20.6308	0.422305		10.1806	1.18472
20.6354	1.02508		20.6312	1.10645		20.753	0.161037			20.6354	1.02508		20.6318	0.42284		10.1811	1.18623
20.6364	1.02458		20.6322	1.1069		20.754	0.160352			20.6364	1.02458		20.6328	0.422232		10.1816	1.1873
20.6374	1.02273		20.6332	1.1067		20.755	0.160673			20.6374	1.02273		20.6338	0.421036		10.1821	1.18799
20.6384	1.02136		20.6342	1.10722		20.756	0.159969			20.6384	1.02136		20.6348	0.421008		10.1826	1.18772
20.6394	1.02037		20.6352	1.10668		20.757	0.159986			20.6394	1.02037		20.6358	0.42279		10.1831	1.18889
20.6404	1.0191		20.6362	1.10721		20.758	0.15958			20.6404	1.0191		20.6368	0.423741		10.1836	1.19025
20.6414	1.01838		20.6372	1.10777		20.759	0.158437			20.6414	1.01838		20.6378	0.4239		10.1841	1.1904
20.6424	1.01674		20.6382	1.10674		20.76	0.157066			20.6424	1.01674		20.6388	0.425191		10.1846	1.19127
20.6434	1.01624		20.6392	1.10603		20.7611	0.156379			20.6434	1.01624		20.6398	0.425587		10.1851	1.19224
20.6444	1.01442		20.6402	1.10306		20.7621	0.155546			20.6444	1.01442		20.6408	0.425517		10.1856	1.19258
20.6454	1.01288		20.6412	1.10221		20.7631	0.154449			20.6454	1.01288		20.6418	0.425797		10.1861	1.19314
20.6464	1.01131		20.6422	1.10031		20.7641	0.154751			20.6464	1.01131		20.6428	0.426367		10.1866	1.19386
20.6474	1.00939		20.6432	1.09916		20.7651	0.154858			20.6474	1.00939		20.6438	0.425903		10.1871	1.19458
20.6484	1.0093		20.6442	1.09834		20.7661	0.155132			20.6484	1.0093		20.6448	0.426607		10.1876	1.19566
20.6494	1.01011		20.6452	1.09733		20.7671	0.155754			20.6494	1.01011		20.6458	0.42625		10.1881	1.19574
20.6504	1.00926		20.6462	1.0972		20.7681	0.155624			20.6504	1.00926		20.6468	0.426165		10.1886	1.19591
20.6514	1.00926		20.6472	1.09684		20.7691	0.155276			20.6514	1.00926		20.6478	0.426025		10.1891	1.19704
20.6524	1.00866		20.6482	1.0979		20.7701	0.154802			20.6524	1.00866		20.6488	0.426479		10.1896	1.19825
20.6534	1.00888		20.6492	1.099		20.7711	0.155644			20.6534	1.00888		20.6498	0.425735		10.1901	1.1994
20.6544	1.00786		20.6502	1.09837		20.7721	0.157558			20.6544	1.00786		20.6508	0.424787		10.1906	1.20039
20.6554	1.0072		20.6512	1.0989		20.7731	0.157769			20.6554	1.0072		20.6518	0.424014		10.1911	1.20034
20.6564	1.00613		20.6522	1.10019		20.7741	0.156724			20.6564	1.00613		20.6528	0.423655		10.1916	1.20074
20.6574	1.00478		20.6532	1.09897		20.7751	0.156654			20.6574	1.00478		20.6538	0.423552		10.1921	1.20166
20.6584	1.00456		20.6542	1.0999		20.7761	0.155842			20.6584	1.00456		20.6548	0.42324		10.1926	1.20305
20.6594	1.0035		20.6552	1.09913		20.7771	0.155174			20.6594	1.0035		20.6558	0.422745		10.1931	1.20323
20.6604	1.00126		20.6562	1.0981		20.7781	0.154942			20.6604	1.00126		20.6568	0.42235		10.1936	1.20314
20.6614	1.00035		20.6572	1.09673		20.7791	0.15529			20.6614	1.00035		20.6578	0.422028		10.1941	1.20357
20.6624	1.00098		20.6582	1.09608		20.7801	0.156028			20.6624	1.00098		20.6588	0.422907		10.1946	1.20328
20.6634	1.00185		20.6592	1.0957		20.7811	0.156822			20.6634	1.00185		20.6598	0.422523		10.1951	1.20371
20.6644	1.00129		20.6602	1.09534		20.7821	0.157885			20.6644	1.00129		20.6608	0.422754		10.1956	1.20415
20.6654	1.00034		20.6612	1.09507		20.7831	0.158788			20.6654	1.00034		20.6618	0.422485		10.1961	1.2049
20.6664	1.00005		20.6622	1.09466		20.7842	0.159652			20.6664	1.00005		20.6628	0.422684		10.1966	1.20681
20.6674	0.999122		20.6632	1.09355		20.7852	0.161022			20.6674	0.999122		20.6638	0.420517		10.1971	1.20767
20.6684	0.997204		20.6642	1.09416		20.7862	0.162513			20.6684	0.997204		20.6648	0.41852		10.1976	1.20843
20.6694	0.996322		20.6652	1.09577		20.7872	0.163172			20.6694	0.996322		20.6658	0.41756		10.1981	1.20978
20.6704	0.995318		20.6662	1.09655		20.7882	0.164231			20.6704	0.995318		20.6668	0.418077		10.1985	1.20987
20.6714	0.994341		20.6672	1.09606		20.7892	0.165148			20.6714	0.994341		20.6678	0.417603		10.199	1.20995
20.6724	0.994735		20.6682	1.09557		20.7902	0.166102			20.6724	0.994735		20.6688	0.417389		10.1995	1.21091
20.6733	0.994064		20.6692	1.09501		20.7912	0.166407			20.6733	0.994064		20.6698	0.417313		10.2	1.21255
20.6743	0.992678		20.6702	1.09526		20.7922	0.166016			20.6743	0.992678		20.6708	0.416759		10.2005	1.21383
20.6753	0.990725		20.6712	1.09512		20.7932	0.16685			20.6753	0.990725		20.6718	0.415975		10.201	1.21377
20.6763	0.989582		20.6722	1.09446		20.7942	0.167969			20.6763	0.989582		20.6728	0.416086		10.2015	1.21365
20.6773	0.987499		20.6732	1.09322		20.7952	0.168622			20.6773	0.987499		20.6738	0.417129		10.202	1.2144
20.6783	0.986258		20.6742	1.09211		20.7962	0.168599			20.6783	0.986258		20.6748	0.416177		10.2025	1.2145
20.6793	0.986429		20.6752	1.09184		20.7972	0.167884			20.6793	0.986429		20.6758	0.41642		10.203	1.21464
20.6803	0.984911		20.6762	1.09169		20.7982	0.168648			20.6803	0.984911		20.6768	0.415884		10.2035	1.21497
20.6813	0.983667		20.6772	1.09161		20.7992	0.170195			20.6813	0.983667		20.6778	0.415944		10.204	1.21512
20.6823	0.984607		20.6782	1.09162		20.8002	0.170759			20.6823	0.984607		20.6788	0.417482		10.2045	1.21581
20.6833	0.983266		20.6792	1.08988		20.8012	0.171162			20.6833	0.983266		20.6798	0.417829		10.205	1.2169
20.6843	0.983021		20.6802	1.09011		20.8022	0.172218			20.6843	0.983021		20.6808	0.417257		10.2055	1.21768
20.6853	0.983174		20.6812	1.09084		20.8032	0.172877			20.6853	0.983174		20.6818	0.416331		10.206	1.2183
20.6863	0.984334		20.6822	1.09158		20.8042	0.173118			20.6863	0.984334		20.6828	0.416691		10.2065	1.21821
20.6873	0.982362		20.6832	1.09223		20.8052	0.172962			20.6873	0.982362		20.6838	0.415367		10.207	1.21845
20.6883	0.980163		20.6842	1.09384		20.8062	0.172312			20.6883	0.980163		20.6848	0.416166		10.2075	1.21878
20.6893	0.979258		20.6852	1.09352		20.8073	0.171983			20.6893	0.979258		20.6858	0.415582		10.208	1.21952
20.6903	0.979684		20.6862	1.09292		20.8083	0.171582			20.6903	0.979684		20.6867	0.416092		10.2085	1.21905
20.6913	0.979911		20.6872	1.09177		20.8093	0.171286			20.6913	0.979911		20.6877	0.415424		10.209	1.21923
20.6923	0.979548		20.6882	1.09257		20.8103	0.170386			20.6923	0.979548		20.6887	0.416539		10.2095	1.21907
20.6933	0.979158		20.6892	1.09213		20.8113	0.169007			20.6933	0.979158		20.6897	0.417077		10.21	1.21884
20.6943	0.977943		20.6902	1.09245		20.8123	0.168428			20.6943	0.977943		20.6907	0.417273		10.2105	1.21966
20.6953	0.977203		20.6912	1.09191		20.8133	0.168718			20.6953	0.977203		20.6917	0.416171		10.211	1.22043
20.6963	0.977251		20.6922	1.09222		20.8143	0.168773			20.6963	0.977251		20.6927	0.41659		10.2115	1.22029
20.6973	0.976438		20.6932	1.09222		20.8153	0.168272			20.6973	0.976438		20.6937	0.416753		10.212	1.22059
20.6983	0.975445		20.6942	1.09191		20.8163	0.167796			20.6983	0.975445		20.6947	0.416119		10.2125	1.22124
20.6993	0.974437		20.6952	1.09122		20.8173	0.167702			20.6993	0.974437		20.6957	0.416609		10.213	1.22177
20.7003	0.973482		20.6961	1.09119		20.8183	0.167313			20.7003	0.973482		20.6967	0.416246		10.2135	1.22215
20.7013	0.973814		20.6971	1.09047		20.8193	0.166226			20.7013	0.973814		20.6977	0.416139		10.214	1.22172
20.7023	0.974613		20.6981	1.08997		20.8203	0.165678			20.7023	0.974613		20.6987	0.415319		10.2145	1.22231
20.7033	0.974306		20.6991	1.08962		20.8213	0.165274			20.7033	0.974306		20.6997	0.41506		10.215	1.22289
20.7043	0.972589		20.7001	1.08923		20.8223	0.164018			20.7043	0.972589		20.7007	0.415919		10.2155	1.22268
20.7053	0.971876		20.7011	1.08821		20.8233	0.162828			20.7053	0.971876		20.7017	0.416143		10.216	1.22319
20.7063	0.973233		20.7021	1.08782		20.8243	0.16188			20.7063	0.973233		20.7027	0.415272		10.2165	1.22441
20.7073	0.972032		20.7031	1.08689		20.8253	0.162403			20.7073	0.972032		20.7037	0.412849		10.217	1.22396
20.7083	0.970787		20.7041	1.08665		20.8263	0.163191			20.7083	0.970787		20.7047	0.413184		10.2175	1.22382
20.7093	0.969044		20.7051	1.08662		20.8273	0.162929			20.7093	0.969044		20.7057	0.414327		10.218	1.22421
20.7103	0.968347		20.7061	1.08605		20.8283	0.161926			20.7103	0.968347		20.7067	0.414569		10.2185	1.22581
20.7113	0.965874		20.7071	1.08519		20.8293	0.161292			20.7113	0.965874		20.7077	0.414959		10.219	1.22599
20.7123	0.96676		20.7081	1.08384		20.8304	0.162122			20.7123	0.96676		20.7087	0.414819		10.2195	1.22685
20.7133	0.96548		20.7091	1.08091		20.8314	0.163126			20.7133	0.96548		20.7097	0.412642		10.22	1.22712
20.7143	0.96471		20.7101	1.07987		20.8324	0.162855			20.7143	0.96471		20.7107	0.411596		10.2205	1.22851
20.7153	0.963564		20.7111	1.07825		20.8334	0.162535			20.7153	0.963564		20.7117	0.409329		10.221	1.22903
20.7163	0.963706		20.7121	1.07837		20.8344	0.163607			20.7163	0.963706		20.7127	0.407973		10.2215	1.22865
20.7173	0.963365		20.7131	1.07839		20.8354	0.165507			20.7173	0.963365		20.7137	0.406941		10.222	1.22851
20.7183	0.964093		20.7141	1.07737		20.8364	0.16657			20.7183	0.964093		20.7147	0.407102		10.2225	1.22805
20.7193	0.965328		20.7151	1.07547		20.8374	0.167006			20.7193	0.965328		20.7157	0.407403		10.223	1.22748
20.7203	0.964809		20.7161	1.07477		20.8384	0.166742			20.7203	0.964809		20.7167	0.407903		10.2235	1.22816
20.7213	0.964286		20.7171	1.07474		20.8394	0.166364			20.7213	0.964286		20.7177	0.406671		10.224	1.2292
20.7223	0.964773		20.7181	1.07452		20.8404	0.167054			20.7223	0.964773		20.7187	0.40661		10.2245	1.22955
20.7233	0.963995		20.7191	1.07475		20.8414	0.168646			20.7233	0.963995		20.7197	0.407072		10.225	1.22932
20.7243	0.96402		20.7201	1.07492		20.8424	0.168442			20.7243	0.96402		20.7207	0.406027		10.2255	1.22939
20.7253	0.964823		20.7211	1.07443		20.8434	0.166933			20.7253	0.964823		20.7217	0.405622		10.226	1.22984
20.7263	0.963787		20.7221	1.07424		20.8444	0.166267			20.7263	0.963787		20.7227	0.404755		10.2265	1.23119
20.7273	0.962499		20.7231	1.07458		20.8454	0.165813			20.7273	0.962499		20.7237	0.404138		10.227	1.23144
20.7283	0.961414		20.7241	1.07419		20.8464	0.165128			20.7283	0.961414		20.7247	0.405669		10.2275	1.23225
20.7293	0.961391		20.7251	1.07421		20.8474	0.166232			20.7293	0.961391		20.7257	0.405266		10.228	1.23349
20.7303	0.96133		20.7261	1.07462		20.8484	0.166264			20.7303	0.96133		20.7267	0.404607		10.2285	1.23441
20.7313	0.959096		20.7271	1.07427		20.8494	0.165331			20.7313	0.959096		20.7277	0.404144		10.229	1.23489
20.7323	0.958721		20.7281	1.07429		20.8504	0.164404			20.7323	0.958721		20.7287	0.4038		10.2295	1.23444
20.7333	0.959596		20.7291	1.0745		20.8514	0.16454			20.7333	0.959596		20.7297	0.403055		10.23	1.23545
20.7343	0.959105		20.7301	1.07391		20.8524	0.164824			20.7343	0.959105		20.7307	0.401689		10.2305	1.2359
20.7353	0.959025		20.7311	1.07397		20.8535	0.165663			20.7353	0.959025		20.7317	0.401429		10.231	1.23672
20.7363	0.959097		20.7321	1.07472		20.8545	0.165882			20.7363	0.959097		20.7327	0.400438		10.2315	1.23787
20.7373	0.958026		20.7331	1.07611		20.8555	0.165092			20.7373	0.958026		20.7337	0.400312		10.232	1.23778
20.7383	0.957926		20.7341	1.07699		20.8565	0.165127			20.7383	0.957926		20.7347	0.400422		10.2325	1.23906
20.7393	0.9577		20.7351	1.07729		20.8575	0.166029			20.7393	0.9577		20.7357	0.400759		10.233	1.23897
20.7403	0.957547		20.7361	1.07849		20.8585	0.166677			20.7403	0.957547		20.7367	0.400876		10.2335	1.24015
20.7413	0.955984		20.7371	1.07955		20.8595	0.16563			20.7413	0.955984		20.7377	0.401356		10.234	1.24049
20.7423	0.956112		20.7381	1.07923		20.8605	0.165049			20.7423	0.956112		20.7387	0.400778		10.2345	1.24191
20.7433	0.955364		20.7391	1.07897		20.8615	0.165419			20.7433	0.955364		20.7397	0.39955		10.235	1.24229
20.7443	0.953684		20.7401	1.07854		20.8625	0.165745			20.7443	0.953684		20.7407	0.400102		10.2355	1.24183
20.7453	0.953005		20.7411	1.07763		20.8635	0.165923			20.7453	0.953005		20.7417	0.399601		10.236	1.24137
20.7463	0.952932		20.7421	1.07737		20.8645	0.166735			20.7463	0.952932		20.7427	0.399077		10.2365	1.24193
20.7473	0.951037		20.7431	1.07659		20.8655	0.166089			20.7473	0.951037		20.7437	0.398581		10.237	1.2426
20.7483	0.952594		20.7441	1.07492		20.8665	0.165705			20.7483	0.952594		20.7447	0.39803		10.2375	1.24261
20.7493	0.950536		20.7451	1.07391		20.8675	0.166772			20.7493	0.950536		20.7457	0.398622		10.238	1.24311
20.7503	0.949894		20.7461	1.07348		20.8685	0.168629			20.7503	0.949894		20.7467	0.397913		10.2385	1.24361
20.7512	0.950244		20.7471	1.07319		20.8695	0.168873			20.7512	0.950244		20.7477	0.398387		10.239	1.24449
20.7522	0.950016		20.7481	1.07215		20.8705	0.168404			20.7522	0.950016		20.7487	0.397559		10.2395	1.24436
20.7532	0.94937		20.7491	1.07163		20.8715	0.169478			20.7532	0.94937		20.7497	0.395704		10.24	1.24396
20.7542	0.949621		20.7501	1.07124		20.8725	0.168637			20.7542	0.949621		20.7507	0.393577		10.2405	1.24542
20.7552	0.94898		20.7511	1.069		20.8735	0.169946			20.7552	0.94898		20.7517	0.39289		10.241	1.24565
20.7562	0.948964		20.7521	1.06695		20.8745	0.170371			20.7562	0.948964		20.7527	0.392236		10.2415	1.24498
20.7572	0.947729		20.7531	1.06629		20.8755	0.170093			20.7572	0.947729		20.7537	0.392746		10.242	1.24548
20.7582	0.94637		20.7541	1.06621		20.8766	0.168804			20.7582	0.94637		20.7547	0.392448		10.2425	1.24677
20.7592	0.947242		20.7551	1.06522		20.8776	0.170033			20.7592	0.947242		20.7556	0.392128		10.243	1.24808
20.7602	0.945766		20.7561	1.06488		20.8786	0.170725			20.7602	0.945766		20.7566	0.391649		10.2434	1.24878
20.7612	0.944752		20.7571	1.06363		20.8796	0.170259			20.7612	0.944752		20.7576	0.391569		10.2439	1.24911
20.7622	0.942553		20.7581	1.0633		20.8806	0.170675			20.7622	0.942553		20.7586	0.390803		10.2444	1.24983
20.7632	0.942396		20.7591	1.06262		20.8816	0.170236			20.7632	0.942396		20.7596	0.389664		10.2449	1.25045
20.7642	0.942054		20.7601	1.06213		20.8826	0.169828			20.7642	0.942054		20.7606	0.387873		10.2454	1.25064
20.7652	0.94154		20.7611	1.0621		20.8836	0.170006			20.7652	0.94154		20.7616	0.388928		10.2459	1.25061
20.7662	0.939878		20.7621	1.06136		20.8846	0.169948			20.7662	0.939878		20.7626	0.388267		10.2464	1.25175
20.7672	0.938696		20.763	1.06084		20.8856	0.170076			20.7672	0.938696		20.7636	0.388445		10.2469	1.2524
20.7682	0.938654		20.764	1.06088		20.8866	0.170181			20.7682	0.938654		20.7646	0.38817		10.2474	1.25271
20.7692	0.936545		20.765	1.06111		20.8876	0.169765			20.7692	0.936545		20.7656	0.386243		10.2479	1.2546
20.7702	0.93658		20.766	1.0606		20.8886	0.169469			20.7702	0.93658		20.7666	0.385282		10.2484	1.25581
20.7712	0.93551		20.767	1.05952		20.8896	0.169441			20.7712	0.93551		20.7676	0.384605		10.2489	1.25597
20.7722	0.933861		20.768	1.05887		20.8906	0.169966			20.7722	0.933861		20.7686	0.383504		10.2494	1.25592
20.7732	0.929865		20.769	1.05852		20.8916	0.169252			20.7732	0.929865		20.7696	0.382936		10.2499	1.25611
20.7742	0.930102		20.77	1.0584		20.8926	0.167928			20.7742	0.930102		20.7706	0.381436		10.2504	1.25587
20.7752	0.929206		20.771	1.05779		20.8936	0.167289			20.7752	0.929206		20.7716	0.381596		10.2509	1.25709
20.7762	0.928203		20.772	1.05732		20.8946	0.167429			20.7762	0.928203		20.7726	0.381647		10.2514	1.25801
20.7772	0.928104		20.773	1.0575		20.8956	0.168729			20.7772	0.928104		20.7736	0.380988		10.2519	1.25786
20.7782	0.926998		20.774	1.05686		20.8966	0.168813			20.7782	0.926998		20.7746	0.38173		10.2524	1.25799
20.7792	0.925358		20.775	1.05715		20.8976	0.16971			20.7792	0.925358		20.7756	0.381958		10.2529	1.25795
20.7802	0.924505		20.776	1.05944		20.8986	0.170504			20.7802	0.924505		20.7766	0.383075		10.2534	1.25866
20.7812	0.924334		20.777	1.06093		20.8997	0.171365			20.7812	0.924334		20.7776	0.384655		10.2539	1.25945
20.7822	0.923898		20.778	1.06011		20.9007	0.171662			20.7822	0.923898		20.7786	0.384474		10.2544	1.26131
20.7832	0.923291		20.779	1.05978		20.9017	0.172617			20.7832	0.923291		20.7796	0.383772		10.2549	1.26249
20.7842	0.922454		20.78	1.06069		20.9027	0.173219			20.7842	0.922454		20.7806	0.38422		10.2554	1.26297
20.7852	0.921345		20.781	1.061		20.9037	0.173031			20.7852	0.921345		20.7816	0.384435		10.2559	1.26335
20.7862	0.920359		20.782	1.06109		20.9047	0.173383			20.7862	0.920359		20.7826	0.384351		10.2564	1.26337
20.7872	0.92071		20.783	1.06024		20.9057	0.172145			20.7872	0.92071		20.7836	0.384742		10.2569	1.26333
20.7882	0.920212		20.784	1.05942		20.9067	0.171437			20.7882	0.920212		20.7846	0.385501		10.2574	1.26322
20.7892	0.919262		20.785	1.05897		20.9077	0.17018			20.7892	0.919262		20.7856	0.386178		10.2579	1.26344
20.7902	0.919054		20.786	1.05808		20.9087	0.170777			20.7902	0.919054		20.7866	0.385725		10.2584	1.26396
20.7912	0.919093		20.787	1.05668		20.9097	0.170655			20.7912	0.919093		20.7876	0.385768		10.2589	1.26454
20.7922	0.918972		20.788	1.05563		20.9107	0.1706			20.7922	0.918972		20.7886	0.384904		10.2594	1.26473
20.7932	0.916326		20.789	1.05512		20.9117	0.171283			20.7932	0.916326		20.7896	0.385039		10.2599	1.26515
20.7942	0.916676		20.79	1.05499		20.9127	0.171496			20.7942	0.916676		20.7906	0.385744		10.2604	1.26573
20.7952	0.915137		20.791	1.05492		20.9137	0.172522			20.7952	0.915137		20.7916	0.386062		10.2609	1.26643
20.7962	0.914214		20.792	1.05447		20.9147	0.172476			20.7962	0.914214		20.7926	0.385725		10.2614	1.26723
20.7972	0.914682		20.793	1.05492		20.9157	0.171747			20.7972	0.914682		20.7936	0.38438		10.2619	1.26733
20.7982	0.915404		20.794	1.05552		20.9167	0.173039			20.7982	0.915404		20.7946	0.384653		10.2624	1.26791
20.7992	0.915466		20.795	1.05588		20.9177	0.17439			20.7992	0.915466		20.7956	0.384991		10.2629	1.26846
20.8002	0.914484		20.796	1.05616		20.9187	0.172591			20.8002	0.914484		20.7966	0.385463		10.2634	1.26954
20.8012	0.91378		20.797	1.055		20.9197	0.173503			20.8012	0.91378		20.7976	0.384617		10.2639	1.27008
20.8022	0.913285		20.798	1.05412		20.9207	0.172682			20.8022	0.913285		20.7986	0.38531		10.2644	1.27113
20.8032	0.913668		20.799	1.05372		20.9217	0.174032			20.8032	0.913668		20.7996	0.385681		10.2649	1.27213
20.8042	0.913566		20.8	1.05222		20.9228	0.174023			20.8042	0.913566		20.8006	0.387335		10.2654	1.27164
20.8052	0.913859		20.801	1.05149		20.9238	0.172839			20.8052	0.913859		20.8016	0.386734		10.2659	1.27229
20.8062	0.913467		20.802	1.05147		20.9248	0.172875			20.8062	0.913467		20.8026	0.385694		10.2664	1.27322
20.8072	0.91255		20.803	1.0513		20.9258	0.1734			20.8072	0.91255		20.8036	0.385466		10.2669	1.27392
20.8082	0.911938		20.804	1.05031		20.9268	0.172449			20.8082	0.911938		20.8046	0.386506		10.2674	1.27459
20.8092	0.911397		20.805	1.04934		20.9278	0.170307			20.8092	0.911397		20.8056	0.386116		10.2679	1.27457
20.8102	0.912226		20.806	1.04842		20.9288	0.170716			20.8102	0.912226		20.8066	0.383975		10.2684	1.27495
20.8112	0.912628		20.807	1.04723		20.9298	0.172338			20.8112	0.912628		20.8076	0.383073		10.2689	1.27537
20.8122	0.912433		20.808	1.04721		20.9308	0.172714			20.8122	0.912433		20.8086	0.382885		10.2694	1.27577
20.8132	0.912242		20.809	1.04845		20.9318	0.173377			20.8132	0.912242		20.8096	0.382269		10.2699	1.27566
20.8142	0.912284		20.81	1.04947		20.9328	0.174486			20.8142	0.912284		20.8106	0.383064		10.2704	1.27638
20.8152	0.910732		20.811	1.0486		20.9338	0.175299			20.8152	0.910732		20.8116	0.382618		10.2709	1.27789
20.8162	0.910369		20.812	1.04903		20.9348	0.176761			20.8162	0.910369		20.8126	0.383313		10.2714	1.27771
20.8172	0.908586		20.813	1.04949		20.9358	0.175876			20.8172	0.908586		20.8136	0.384915		10.2719	1.2775
20.8182	0.908266		20.814	1.04982		20.9368	0.176103			20.8182	0.908266		20.8146	0.384185		10.2724	1.2792
20.8192	0.907191		20.815	1.04991		20.9378	0.177859			20.8192	0.907191		20.8156	0.383374		10.2729	1.27934
20.8202	0.906313		20.816	1.04957		20.9388	0.177108			20.8202	0.906313		20.8166	0.382943		10.2734	1.27893
20.8212	0.905614		20.817	1.04983		20.9398	0.176834			20.8212	0.905614		20.8176	0.382654		10.2739	1.27964
20.8222	0.905296		20.818	1.04803		20.9408	0.17811			20.8222	0.905296		20.8186	0.384101		10.2744	1.28038
20.8232	0.905254		20.819	1.04772		20.9418	0.177904			20.8232	0.905254		20.8196	0.383166		10.2749	1.2808
20.8242	0.904164		20.82	1.04773		20.9428	0.179057			20.8242	0.904164		20.8206	0.383169		10.2754	1.28168
20.8252	0.903856		20.821	1.04688		20.9438	0.179652			20.8252	0.903856		20.8216	0.383352		10.2759	1.28146
20.8262	0.902786		20.822	1.04632		20.9448	0.180786			20.8262	0.902786		20.8225	0.382951		10.2764	1.2816
20.8272	0.902409		20.823	1.0456		20.9459	0.182101			20.8272	0.902409		20.8235	0.381565		10.2769	1.2828
20.8282	0.90072		20.824	1.04523		20.9469	0.180956			20.8282	0.90072		20.8245	0.379815		10.2774	1.28301
20.8291	0.899824		20.825	1.04523		20.9479	0.181504			20.8291	0.899824		20.8255	0.378926		10.2779	1.28372
20.8301	0.898716		20.826	1.04411		20.9489	0.1833			20.8301	0.898716		20.8265	0.378041		10.2784	1.28368
20.8311	0.897557		20.827	1.04269		20.9499	0.18394			20.8311	0.897557		20.8275	0.377423		10.2789	1.2841
20.8321	0.897172		20.828	1.04248		20.9509	0.183777			20.8321	0.897172		20.8285	0.377923		10.2794	1.28416
20.8331	0.896819		20.829	1.04251		20.9519	0.184025			20.8331	0.896819		20.8295	0.377275		10.2799	1.28407
20.8341	0.896002		20.8299	1.04264		20.9529	0.185563			20.8341	0.896002		20.8305	0.377633		10.2804	1.28509
20.8351	0.894966		20.8309	1.04344		20.9539	0.1863			20.8351	0.894966		20.8315	0.379777		10.2809	1.28596
20.8361	0.89386		20.8319	1.04385		20.9549	0.18682			20.8361	0.89386		20.8325	0.380259		10.2814	1.28664
20.8371	0.892948		20.8329	1.04345		20.9559	0.187085			20.8371	0.892948		20.8335	0.380168		10.2819	1.28794
20.8381	0.892569		20.8339	1.04216		20.9569	0.187746			20.8381	0.892569		20.8345	0.381067		10.2824	1.28933
20.8391	0.891534		20.8349	1.04081		20.9579	0.187925			20.8391	0.891534		20.8355	0.381489		10.2829	1.29091
20.8401	0.890531		20.8359	1.04133		20.9589	0.187332			20.8401	0.890531		20.8365	0.382317		10.2834	1.29148
20.8411	0.889265		20.8369	1.04227		20.9599	0.187345			20.8411	0.889265		20.8375	0.381164		10.2839	1.29225
20.8421	0.888367		20.8379	1.04183		20.9609	0.188213			20.8421	0.888367		20.8385	0.379703		10.2844	1.29292
20.8431	0.888389		20.8389	1.04103		20.9619	0.186795			20.8431	0.888389		20.8395	0.380588		10.2849	1.29365
20.8441	0.888868		20.8399	1.03962		20.9629	0.185345			20.8441	0.888868		20.8405	0.38167		10.2854	1.29472
20.8451	0.88981		20.8409	1.03955		20.9639	0.185337			20.8451	0.88981		20.8415	0.381553		10.2859	1.29591
20.8461	0.889617		20.8419	1.03974		20.9649	0.184976			20.8461	0.889617		20.8425	0.381841		10.2864	1.29642
20.8471	0.888524		20.8429	1.04045		20.9659	0.185413			20.8471	0.888524		20.8435	0.381865		10.2869	1.29742
20.8481	0.887165		20.8439	1.04016		20.9669	0.185277			20.8481	0.887165		20.8445	0.382661		10.2874	1.29865
20.8491	0.886384		20.8449	1.03819		20.9679	0.185691			20.8491	0.886384		20.8455	0.383808		10.2879	1.29941
20.8501	0.886312		20.8459	1.03791		20.969	0.186618			20.8501	0.886312		20.8465	0.383537		10.2883	1.30017
20.8511	0.885698		20.8469	1.0387		20.97	0.185589			20.8511	0.885698		20.8475	0.383929		10.2888	1.30074
20.8521	0.883969		20.8479	1.03931		20.971	0.185231			20.8521	0.883969		20.8485	0.383984		10.2893	1.3004
20.8531	0.885063		20.8489	1.03912		20.972	0.184458			20.8531	0.885063		20.8495	0.38482		10.2898	1.301
20.8541	0.885192		20.8499	1.0382		20.973	0.18372			20.8541	0.885192		20.8505	0.385593		10.2903	1.30227
20.8551	0.884183		20.8509	1.03716		20.974	0.181859			20.8551	0.884183		20.8515	0.385754		10.2908	1.30339
20.8561	0.88315		20.8519	1.037		20.975	0.18144			20.8561	0.88315		20.8525	0.385321		10.2913	1.30392
20.8571	0.882912		20.8529	1.03749		20.976	0.181452			20.8571	0.882912		20.8535	0.385444		10.2918	1.30536
20.8581	0.882148		20.8539	1.0387		20.977	0.181736			20.8581	0.882148		20.8545	0.385894		10.2923	1.30581
20.8591	0.880187		20.8549	1.03933		20.978	0.181372			20.8591	0.880187		20.8555	0.38514		10.2928	1.30574
20.8601	0.879381		20.8559	1.03863		20.979	0.180391			20.8601	0.879381		20.8565	0.384436		10.2933	1.30488
20.8611	0.878887		20.8569	1.03815		20.98	0.180262			20.8611	0.878887		20.8575	0.384836		10.2938	1.30564
20.8621	0.87851		20.8579	1.0377		20.981	0.180934			20.8621	0.87851		20.8585	0.385202		10.2943	1.30672
20.8631	0.878504		20.8589	1.03725		20.982	0.181116			20.8631	0.878504		20.8595	0.3837		10.2948	1.30899
20.8641	0.877969		20.8599	1.03687		20.983	0.18142			20.8641	0.877969		20.8605	0.382639		10.2953	1.30869
20.8651	0.878607		20.8609	1.0351		20.984	0.181245			20.8651	0.878607		20.8615	0.38156		10.2958	1.30878
20.8661	0.878643		20.8619	1.03437		20.985	0.180504			20.8661	0.878643		20.8625	0.382265		10.2963	1.31039
20.8671	0.879245		20.8629	1.03437		20.986	0.179653			20.8671	0.879245		20.8635	0.382141		10.2968	1.31028
20.8681	0.879812		20.8639	1.03388		20.987	0.180242			20.8681	0.879812		20.8645	0.381248		10.2973	1.31048
20.8691	0.878819		20.8649	1.03345		20.988	0.181526			20.8691	0.878819		20.8655	0.381292		10.2978	1.31141
20.8701	0.877588		20.8659	1.0336		20.989	0.180803			20.8701	0.877588		20.8665	0.381757		10.2983	1.31214
20.8711	0.876855		20.8669	1.03328		20.99	0.180473			20.8711	0.876855		20.8675	0.381923		10.2988	1.3129
20.8721	0.875917		20.8679	1.03268		20.991	0.179417			20.8721	0.875917		20.8685	0.381831		10.2993	1.31395
20.8731	0.876464		20.8689	1.03326		20.9921	0.17951			20.8731	0.876464		20.8695	0.381442		10.2998	1.31485
20.8741	0.874813		20.8699	1.03461		20.9931	0.178313			20.8741	0.874813		20.8705	0.380373		10.3003	1.3153
20.8751	0.872449		20.8709	1.03492		20.9941	0.17926			20.8751	0.872449		20.8715	0.380229		10.3008	1.31537
20.8761	0.871949		20.8719	1.03414		20.9951	0.179637			20.8761	0.871949		20.8725	0.380831		10.3013	1.31633
20.8771	0.872231		20.8729	1.03332		20.9961	0.179115			20.8771	0.872231		20.8735	0.381828		10.3018	1.31657
20.8781	0.870969		20.8739	1.03299		20.9971	0.181233			20.8781	0.870969		20.8745	0.380361		10.3023	1.31748
20.8791	0.870049		20.8749	1.03372		20.9981	0.181344			20.8791	0.870049		20.8755	0.379167		10.3028	1.3185
20.8801	0.869521		20.8759	1.03504		20.9991	0.182344			20.8801	0.869521		20.8765	0.380008		10.3033	1.31911
20.8811	0.868547		20.8769	1.03554		21.0001	0.182477			20.8811	0.868547		20.8775	0.380212		10.3038	1.31953
20.8821	0.867121		20.8779	1.03553		21.0011	0.182475			20.8821	0.867121		20.8785	0.377778		10.3043	1.32008
20.8831	0.867251		20.8789	1.03492		21.0021	0.183135			20.8831	0.867251		20.8795	0.377344		10.3048	1.32108
20.8841	0.867534		20.8799	1.03371		21.0031	0.182722			20.8841	0.867534		20.8805	0.376573		10.3053	1.32145
20.8851	0.867073		20.8809	1.03299		21.0041	0.183252			20.8851	0.867073		20.8815	0.376428		10.3058	1.32067
20.8861	0.867051		20.8819	1.03243		21.0051	0.182831			20.8861	0.867051		20.8825	0.376388		10.3063	1.32077
20.8871	0.866793		20.8829	1.03171		21.0061	0.182701			20.8871	0.866793		20.8835	0.375701		10.3068	1.32158
20.8881	0.865377		20.8839	1.03184		21.0071	0.183204			20.8881	0.865377		20.8845	0.375739		10.3073	1.32258
20.8891	0.864856		20.8849	1.03314		21.0081	0.183931			20.8891	0.864856		20.8855	0.376179		10.3078	1.32322
20.8901	0.863396		20.8859	1.03512		21.0091	0.184613			20.8901	0.863396		20.8865	0.376613		10.3083	1.32306
20.8911	0.863357		20.8869	1.03515		21.0101	0.185528			20.8911	0.863357		20.8875	0.377065		10.3088	1.32327
20.8921	0.862359		20.8879	1.03486		21.0111	0.186254			20.8921	0.862359		20.8885	0.377889		10.3093	1.32386
20.8931	0.859853		20.8889	1.03524		21.0121	0.186486			20.8931	0.859853		20.8895	0.37833		10.3098	1.32432
20.8941	0.858585		20.8899	1.03632		21.0131	0.187566			20.8941	0.858585		20.8905	0.378066		10.3103	1.32474
20.8951	0.857332		20.8909	1.03676		21.0141	0.18938			20.8951	0.857332		20.8915	0.378494		10.3108	1.3254
20.8961	0.856814		20.8919	1.0362		21.0152	0.190051			20.8961	0.856814		20.8924	0.379035		10.3113	1.32616
20.8971	0.85742		20.8929	1.03652		21.0162	0.189378			20.8971	0.85742		20.8934	0.380242		10.3118	1.32707
20.8981	0.856705		20.8939	1.03618		21.0172	0.189064			20.8981	0.856705		20.8944	0.379774		10.3123	1.32733
20.8991	0.856852		20.8949	1.03604		21.0182	0.189277			20.8991	0.856852		20.8954	0.378999		10.3128	1.32782
20.9001	0.858268		20.8959	1.03579		21.0192	0.188608			20.9001	0.858268		20.8964	0.377454		10.3133	1.32864
20.9011	0.858463		20.8968	1.03656		21.0202	0.188787			20.9011	0.858463		20.8974	0.37578		10.3138	1.3292
20.9021	0.857203		20.8978	1.03838		21.0212	0.189634			20.9021	0.857203		20.8984	0.375281		10.3143	1.33027
20.9031	0.856042		20.8988	1.03907		21.0222	0.189068			20.9031	0.856042		20.8994	0.376626		10.3148	1.33153
20.9041	0.854758		20.8998	1.03893		21.0232	0.189111			20.9041	0.854758		20.9004	0.376723		10.3153	1.33243
20.905	0.854391		20.9008	1.03835		21.0242	0.189248			20.905	0.854391		20.9014	0.376965		10.3158	1.33256
20.9061	0.853489		20.9018	1.03846		21.0252	0.189796			20.9061	0.853489		20.9024	0.378374		10.3163	1.33289
20.907	0.852428		20.9028	1.03914		21.0262	0.190348			20.907	0.852428		20.9034	0.379915		10.3168	1.33321
20.908	0.852094		20.9038	1.03934		21.0272	0.191354			20.908	0.852094		20.9044	0.380541		10.3173	1.33359
20.909	0.852023		20.9048	1.03964		21.0282	0.192236			20.909	0.852023		20.9054	0.380542		10.3178	1.33502
20.91	0.850472		20.9058	1.0399		21.0292	0.191943			20.91	0.850472		20.9064	0.379486		10.3183	1.33663
20.911	0.84923		20.9068	1.03995		21.0302	0.191719			20.911	0.84923		20.9074	0.379167		10.3188	1.33733
20.912	0.848716		20.9078	1.04055		21.0312	0.19238			20.912	0.848716		20.9084	0.38091		10.3193	1.33769
20.913	0.848365		20.9088	1.04082		21.0322	0.192046			20.913	0.848365		20.9094	0.381751		10.3198	1.33819
20.914	0.846948		20.9098	1.04017		21.0332	0.190892			20.914	0.846948		20.9104	0.381301		10.3203	1.33901
20.915	0.847174		20.9108	1.04027		21.0342	0.190935			20.915	0.847174		20.9114	0.38194		10.3208	1.34016
20.916	0.8456		20.9118	1.04047		21.0352	0.191223			20.916	0.8456		20.9124	0.382774		10.3213	1.3406
20.917	0.845614		20.9128	1.04018		21.0362	0.191254			20.917	0.845614		20.9134	0.38298		10.3218	1.34107
20.918	0.845444		20.9138	1.04083		21.0372	0.191178			20.918	0.845444		20.9144	0.383237		10.3223	1.34183
20.919	0.845381		20.9148	1.04067		21.0383	0.1909			20.919	0.845381		20.9154	0.382935		10.3228	1.34261
20.92	0.84587		20.9158	1.04023		21.0393	0.190548			20.92	0.84587		20.9164	0.382186		10.3233	1.3435
20.921	0.845058		20.9168	1.0404		21.0403	0.191182			20.921	0.845058		20.9174	0.381611		10.3238	1.34365
20.922	0.84254		20.9178	1.04046		21.0413	0.193099			20.922	0.84254		20.9184	0.380196		10.3243	1.34404
20.923	0.841983		20.9188	1.0395		21.0423	0.19464			20.923	0.841983		20.9194	0.380178		10.3248	1.34489
20.924	0.841428		20.9198	1.03832		21.0433	0.195032			20.924	0.841428		20.9204	0.380084		10.3253	1.34549
20.925	0.840127		20.9208	1.03825		21.0443	0.195033			20.925	0.840127		20.9214	0.381837		10.3258	1.34686
20.926	0.838758		20.9218	1.03723		21.0453	0.195346			20.926	0.838758		20.9224	0.383096		10.3263	1.34772
20.927	0.840151		20.9228	1.03591		21.0463	0.195226			20.927	0.840151		20.9234	0.383412		10.3268	1.34806
20.928	0.839322		20.9238	1.03616		21.0473	0.196005			20.928	0.839322		20.9244	0.383104		10.3273	1.34863
20.929	0.839529		20.9248	1.03635		21.0483	0.196124			20.929	0.839529		20.9254	0.38311		10.3278	1.34897
20.93	0.838574		20.9258	1.03664		21.0493	0.196502			20.93	0.838574		20.9264	0.382183		10.3283	1.34992
20.931	0.83959		20.9268	1.03647		21.0503	0.197119			20.931	0.83959		20.9274	0.382		10.3288	1.35074
20.932	0.83935		20.9278	1.03495		21.0513	0.197821			20.932	0.83935		20.9284	0.381203		10.3293	1.35096
20.933	0.837395		20.9288	1.03458		21.0523	0.197892			20.933	0.837395		20.9294	0.38119		10.3298	1.35082
20.934	0.836235		20.9298	1.03482		21.0533	0.197907			20.934	0.836235		20.9304	0.383045		10.3303	1.35167
20.935	0.836368		20.9308	1.0345		21.0543	0.19808			20.935	0.836368		20.9314	0.38283		10.3308	1.35373
20.936	0.835541		20.9318	1.03573		21.0553	0.198156			20.936	0.835541		20.9324	0.382667		10.3313	1.35521
20.937	0.83452		20.9328	1.03566		21.0563	0.198001			20.937	0.83452		20.9334	0.381304		10.3318	1.35532
20.938	0.83249		20.9338	1.03525		21.0573	0.197118			20.938	0.83249		20.9344	0.380679		10.3323	1.35501
20.939	0.832732		20.9348	1.0342		21.0583	0.196703			20.939	0.832732		20.9354	0.380088		10.3327	1.35549
20.94	0.832115		20.9358	1.03321		21.0593	0.195967			20.94	0.832115		20.9364	0.378705		10.3332	1.35697
20.941	0.831663		20.9368	1.0325		21.0603	0.19538			20.941	0.831663		20.9374	0.377405		10.3337	1.35814
20.942	0.83105		20.9378	1.03247		21.0614	0.195264			20.942	0.83105		20.9384	0.376794		10.3342	1.35885
20.943	0.831277		20.9388	1.03199		21.0624	0.194675			20.943	0.831277		20.9394	0.376899		10.3347	1.36044
20.944	0.83094		20.9398	1.03236		21.0634	0.194451			20.944	0.83094		20.9404	0.376839		10.3352	1.36159
20.945	0.829811		20.9408	1.03295		21.0644	0.194881			20.945	0.829811		20.9414	0.376788		10.3357	1.36184
20.946	0.829544		20.9418	1.0335		21.0654	0.194367			20.946	0.829544		20.9424	0.376689		10.3362	1.36198
20.947	0.830619		20.9428	1.03364		21.0664	0.193057			20.947	0.830619		20.9434	0.376434		10.3367	1.36241
20.948	0.830155		20.9438	1.03495		21.0674	0.191657			20.948	0.830155		20.9444	0.376376		10.3372	1.36299
20.949	0.829245		20.9448	1.03631		21.0684	0.191632			20.949	0.829245		20.9454	0.375942		10.3377	1.36308
20.95	0.829411		20.9458	1.03709		21.0694	0.192403			20.95	0.829411		20.9464	0.375349		10.3382	1.36343
20.951	0.829216		20.9468	1.03668		21.0704	0.192869			20.951	0.829216		20.9474	0.374986		10.3387	1.36382
20.952	0.828078		20.9478	1.03645		21.0714	0.192651			20.952	0.828078		20.9484	0.374899		10.3392	1.36444
20.953	0.828173		20.9488	1.03514		21.0724	0.192683			20.953	0.828173		20.9494	0.374981		10.3397	1.36467
20.954	0.827785		20.9498	1.0343		21.0734	0.192943			20.954	0.827785		20.9504	0.375879		10.3402	1.36484
20.955	0.827417		20.9508	1.03418		21.0744	0.192702			20.955	0.827417		20.9514	0.375956		10.3407	1.36575
20.956	0.826028		20.9518	1.03422		21.0754	0.191613			20.956	0.826028		20.9524	0.375055		10.3412	1.36703
20.957	0.825216		20.9528	1.03535		21.0764	0.191202			20.957	0.825216		20.9534	0.375218		10.3417	1.36823
20.958	0.824912		20.9538	1.03523		21.0774	0.191485			20.958	0.824912		20.9544	0.375147		10.3422	1.36812
20.959	0.824297		20.9548	1.03473		21.0784	0.191801			20.959	0.824297		20.9554	0.374131		10.3427	1.36774
20.96	0.824009		20.9558	1.03465		21.0794	0.192566			20.96	0.824009		20.9564	0.374801		10.3432	1.36786
20.961	0.823345		20.9568	1.03363		21.0804	0.192252			20.961	0.823345		20.9574	0.375345		10.3437	1.36823
20.962	0.82327		20.9578	1.0341		21.0814	0.192793			20.962	0.82327		20.9584	0.374828		10.3442	1.36868
20.963	0.824166		20.9588	1.03491		21.0824	0.194688			20.963	0.824166		20.9594	0.37479		10.3447	1.3692
20.964	0.823995		20.9598	1.03589		21.0834	0.196192			20.964	0.823995		20.9603	0.375904		10.3452	1.36983
20.965	0.82279		20.9608	1.03611		21.0845	0.197283			20.965	0.82279		20.9613	0.376871		10.3457	1.36999
20.966	0.821687		20.9618	1.03632		21.0855	0.198288			20.966	0.821687		20.9623	0.376785		10.3462	1.37022
20.967	0.820463		20.9628	1.03692		21.0865	0.199377			20.967	0.820463		20.9633	0.376996		10.3467	1.3711
20.968	0.818982		20.9637	1.03658		21.0875	0.19984			20.968	0.818982		20.9643	0.376361		10.3472	1.37175
20.969	0.817854		20.9647	1.0361		21.0885	0.20035			20.969	0.817854		20.9653	0.376213		10.3477	1.37144
20.97	0.817489		20.9657	1.03531		21.0895	0.201356			20.97	0.817489		20.9663	0.375838		10.3482	1.37177
20.971	0.816763		20.9667	1.03513		21.0905	0.203003			20.971	0.816763		20.9673	0.375633		10.3487	1.37326
20.972	0.816642		20.9677	1.03489		21.0915	0.203796			20.972	0.816642		20.9683	0.375916		10.3492	1.3738
20.973	0.816412		20.9687	1.03438		21.0925	0.204867			20.973	0.816412		20.9693	0.376443		10.3497	1.37403
20.974	0.815924		20.9697	1.03378		21.0935	0.204528			20.974	0.815924		20.9703	0.37728		10.3502	1.37497
20.975	0.815394		20.9707	1.03307		21.0945	0.203846			20.975	0.815394		20.9713	0.377421		10.3507	1.37566
20.976	0.816379		20.9717	1.03426		21.0955	0.203695			20.976	0.816379		20.9723	0.377066		10.3512	1.3768
20.977	0.815442		20.9727	1.03515		21.0965	0.20372			20.977	0.815442		20.9733	0.37701		10.3517	1.37791
20.978	0.813509		20.9737	1.03587		21.0975	0.20415			20.978	0.813509		20.9743	0.37673		10.3522	1.37913
20.979	0.813501		20.9747	1.0359		21.0985	0.204177			20.979	0.813501		20.9753	0.376255		10.3527	1.38021
20.98	0.813383		20.9757	1.03597		21.0995	0.204418			20.98	0.813383		20.9763	0.377486		10.3532	1.38098
20.981	0.814187		20.9767	1.03603		21.1005	0.204717			20.981	0.814187		20.9773	0.378206		10.3537	1.38203
20.982	0.815083		20.9777	1.03602		21.1015	0.204843			20.982	0.815083		20.9783	0.379474		10.3542	1.38312
20.9829	0.814852		20.9787	1.0368		21.1025	0.205689			20.9829	0.814852		20.9793	0.379763		10.3547	1.38417
20.984	0.815202		20.9797	1.03693		21.1035	0.205572			20.984	0.815202		20.9803	0.379213		10.3552	1.38468
20.9849	0.814624		20.9807	1.03701		21.1045	0.20594			20.9849	0.814624		20.9813	0.378287		10.3557	1.38463
20.9859	0.814944		20.9817	1.03709		21.1055	0.207068			20.9859	0.814944		20.9823	0.377614		10.3562	1.38449
20.9869	0.814149		20.9827	1.03656		21.1065	0.206926			20.9869	0.814149		20.9833	0.377436		10.3567	1.38462
20.9879	0.81392		20.9837	1.03533		21.1076	0.205837			20.9879	0.81392		20.9843	0.377912		10.3572	1.38548
20.9889	0.813286		20.9847	1.0356		21.1086	0.205501			20.9889	0.813286		20.9853	0.377807		10.3577	1.38626
20.9899	0.812835		20.9857	1.03521		21.1096	0.206097			20.9899	0.812835		20.9863	0.377921		10.3582	1.38708
20.9909	0.812106		20.9867	1.03414		21.1106	0.20637			20.9909	0.812106		20.9873	0.378282		10.3587	1.38775
20.9919	0.812113		20.9877	1.03293		21.1116	0.207045			20.9919	0.812113		20.9883	0.377674		10.3592	1.38853
20.9929	0.811977		20.9887	1.03223		21.1126	0.20746			20.9929	0.811977		20.9893	0.377239		10.3597	1.38904
20.9939	0.811922		20.9897	1.03172		21.1136	0.206815			20.9939	0.811922		20.9903	0.377036		10.3602	1.38854
20.9949	0.811729		20.9907	1.03126		21.1146	0.206235			20.9949	0.811729		20.9913	0.376759		10.3607	1.38869
20.9959	0.810943		20.9917	1.03147		21.1156	0.205531			20.9959	0.810943		20.9923	0.377081		10.3612	1.38871
20.9969	0.809635		20.9927	1.0318		21.1166	0.205261			20.9969	0.809635		20.9933	0.376984		10.3617	1.3894
20.9979	0.808243		20.9937	1.03254		21.1176	0.204337			20.9979	0.808243		20.9943	0.376265		10.3622	1.39022
20.9989	0.808346		20.9947	1.03259		21.1186	0.204842			20.9989	0.808346		20.9953	0.375633		10.3627	1.3912
20.9999	0.80785		20.9957	1.03319		21.1196	0.205694			20.9999	0.80785		20.9963	0.37561		10.3632	1.39187
21.0009	0.805762		20.9967	1.03294		21.1206	0.206103			21.0009	0.805762		20.9973	0.375492		10.3637	1.39229
21.0019	0.805634		20.9977	1.03438		21.1216	0.206778			21.0019	0.805634		20.9983	0.374534		10.3642	1.39383
21.0029	0.806289		20.9987	1.03488		21.1226	0.20681			21.0029	0.806289		20.9993	0.373844		10.3647	1.39402
21.0039	0.805619		20.9997	1.03606		21.1236	0.206659			21.0039	0.805619		21.0003	0.37342		10.3652	1.39444
21.0049	0.804986		21.0007	1.03686		21.1246	0.206322			21.0049	0.804986		21.0013	0.372103		10.3657	1.39421
21.0059	0.803826		21.0017	1.03634		21.1256	0.208589			21.0059	0.803826		21.0023	0.370843		10.3662	1.39435
21.0069	0.802232		21.0027	1.03639		21.1266	0.207909			21.0069	0.802232		21.0033	0.368912		10.3667	1.39411
21.0079	0.801501		21.0037	1.03533		21.1276	0.206767			21.0079	0.801501		21.0043	0.367935		10.3672	1.39455
21.0089	0.800888		21.0047	1.03522		21.1286	0.208685			21.0089	0.800888		21.0053	0.368913		10.3677	1.39617
21.0099	0.799909		21.0057	1.03506		21.1297	0.208642			21.0099	0.799909		21.0063	0.370057		10.3682	1.3972
21.0109	0.799217		21.0067	1.03601		21.1307	0.207283			21.0109	0.799217		21.0073	0.370507		10.3687	1.39847
21.0119	0.799137		21.0077	1.03741		21.1317	0.207435			21.0119	0.799137		21.0083	0.370791		10.3692	1.39943
21.0129	0.798742		21.0087	1.03829		21.1327	0.209216			21.0129	0.798742		21.0093	0.370612		10.3697	1.40012
21.0139	0.798227		21.0097	1.03788		21.1337	0.209451			21.0139	0.798227		21.0103	0.369714		10.3702	1.40036
21.0149	0.797818		21.0107	1.03818		21.1347	0.208565			21.0149	0.797818		21.0113	0.369264		10.3707	1.4013
21.0159	0.797376		21.0117	1.03862		21.1357	0.208626			21.0159	0.797376		21.0123	0.369454		10.3712	1.40207
21.0169	0.796786		21.0127	1.03943		21.1367	0.207903			21.0169	0.796786		21.0133	0.37013		10.3717	1.40248
21.0179	0.797142		21.0137	1.04072		21.1377	0.208564			21.0179	0.797142		21.0143	0.371064		10.3722	1.4035
21.0189	0.796868		21.0147	1.04258		21.1387	0.208199			21.0189	0.796868		21.0153	0.371651		10.3727	1.40467
21.0199	0.795366		21.0157	1.04394		21.1397	0.206915			21.0199	0.795366		21.0163	0.372179		10.3732	1.40659
21.0209	0.794612		21.0167	1.04465		21.1407	0.206123			21.0209	0.794612		21.0173	0.372954		10.3737	1.40661
21.0219	0.794642		21.0177	1.04452		21.1417	0.207151			21.0219	0.794642		21.0183	0.373186		10.3742	1.40713
21.0229	0.795105		21.0187	1.04451		21.1427	0.208219			21.0229	0.795105		21.0193	0.373635		10.3747	1.40748
21.0239	0.794187		21.0197	1.0451		21.1437	0.209061			21.0239	0.794187		21.0203	0.374727		10.3752	1.40759
21.0249	0.792886		21.0207	1.04508		21.1447	0.209275			21.0249	0.792886		21.0213	0.375201		10.3757	1.40789
21.0259	0.792332		21.0217	1.04522		21.1457	0.209611			21.0259	0.792332		21.0223	0.376133		10.3762	1.408
21.0269	0.790617		21.0227	1.04524		21.1467	0.207409			21.0269	0.790617		21.0233	0.376832		10.3767	1.40805
21.0279	0.789611		21.0237	1.04492		21.1477	0.206488			21.0279	0.789611		21.0243	0.376336		10.3772	1.40836
21.0289	0.789269		21.0247	1.04422		21.1487	0.207905			21.0289	0.789269		21.0253	0.375867		10.3776	1.40849
21.0299	0.78836		21.0257	1.04416		21.1497	0.209006			21.0299	0.78836		21.0263	0.37612		10.3781	1.40953
21.0309	0.788173		21.0267	1.04543		21.1507	0.20872			21.0309	0.788173		21.0273	0.375832		10.3786	1.4106
21.0319	0.787403		21.0277	1.04579		21.1517	0.209552			21.0319	0.787403		21.0282	0.375417		10.3791	1.41127
21.0329	0.78757		21.0287	1.04637		21.1528	0.210145			21.0329	0.78757		21.0292	0.374844		10.3796	1.41162
21.0339	0.787042		21.0297	1.04562		21.1538	0.209141			21.0339	0.787042		21.0302	0.374445		10.3801	1.41256
21.0349	0.78657		21.0306	1.04565		21.1548	0.210325			21.0349	0.78657		21.0312	0.374355		10.3806	1.41345
21.0359	0.786199		21.0316	1.04618		21.1558	0.211344			21.0359	0.786199		21.0322	0.374764		10.3811	1.4142
21.0369	0.783851		21.0326	1.04665		21.1568	0.211001			21.0369	0.783851		21.0332	0.375217		10.3816	1.41535
21.0379	0.781574		21.0336	1.04675		21.1578	0.210922			21.0379	0.781574		21.0342	0.375908		10.3821	1.41701
21.0389	0.780768		21.0346	1.04791		21.1588	0.211153			21.0389	0.780768		21.0352	0.376859		10.3826	1.4181
21.0399	0.780337		21.0356	1.04818		21.1598	0.210658			21.0399	0.780337		21.0362	0.376654		10.3831	1.41813
21.0409	0.779908		21.0366	1.05008		21.1608	0.210033			21.0409	0.779908		21.0372	0.375824		10.3836	1.418
21.0419	0.779422		21.0376	1.05018		21.1618	0.211123			21.0419	0.779422		21.0382	0.375637		10.3841	1.41789
21.0429	0.777666		21.0386	1.05027		21.1628	0.210944			21.0429	0.777666		21.0392	0.375865		10.3846	1.41886
21.0439	0.777523		21.0396	1.04972		21.1638	0.210969			21.0439	0.777523		21.0402	0.376966		10.3851	1.42016
21.0449	0.777686		21.0406	1.04917		21.1648	0.212278			21.0449	0.777686		21.0412	0.377677		10.3856	1.42176
21.0459	0.778163		21.0416	1.04835		21.1658	0.212516			21.0459	0.778163		21.0422	0.37747		10.3861	1.42374
21.0469	0.777406		21.0426	1.04865		21.1668	0.213483			21.0469	0.777406		21.0432	0.37753		10.3866	1.42458
21.0479	0.776426		21.0436	1.04868		21.1678	0.213638			21.0479	0.776426		21.0442	0.377943		10.3871	1.42474
21.0489	0.775768		21.0446	1.0478		21.1688	0.213881			21.0489	0.775768		21.0452	0.377393		10.3876	1.42592
21.0499	0.774984		21.0456	1.04846		21.1698	0.213036			21.0499	0.774984		21.0462	0.376739		10.3881	1.42714
21.0509	0.774693		21.0466	1.04907		21.1708	0.213191			21.0509	0.774693		21.0472	0.375967		10.3886	1.42812
21.0519	0.774042		21.0476	1.04752		21.1718	0.217017			21.0519	0.774042		21.0482	0.375539		10.3891	1.42796
21.0529	0.772798		21.0486	1.04831		21.1728	0.217947			21.0529	0.772798		21.0492	0.376113		10.3896	1.42848
21.0539	0.771704		21.0496	1.0489		21.1738	0.217811			21.0539	0.771704		21.0502	0.376139		10.3901	1.42943
21.0549	0.770527		21.0506	1.05013		21.1748	0.217427			21.0549	0.770527		21.0512	0.375527		10.3906	1.43078
21.0559	0.769374		21.0516	1.0505		21.1759	0.2172			21.0559	0.769374		21.0522	0.374961		10.3911	1.43148
21.0569	0.768714		21.0526	1.05074		21.1769	0.216471			21.0569	0.768714		21.0532	0.375896		10.3916	1.43237
21.0579	0.767567		21.0536	1.05014		21.1779	0.216026			21.0579	0.767567		21.0542	0.376673		10.3921	1.43381
21.0589	0.76673		21.0546	1.05112		21.1789	0.215742			21.0589	0.76673		21.0552	0.376879		10.3926	1.4345
21.0599	0.767037		21.0556	1.05154		21.1799	0.214186			21.0599	0.767037		21.0562	0.37652		10.3931	1.43484
21.0608	0.766519		21.0566	1.05113		21.1809	0.214035			21.0608	0.766519		21.0572	0.376212		10.3936	1.43544
21.0618	0.765961		21.0576	1.05075		21.1819	0.214666			21.0618	0.765961		21.0582	0.375643		10.3941	1.43656
21.0628	0.765835		21.0586	1.05125		21.1829	0.214335			21.0628	0.765835		21.0592	0.375345		10.3946	1.43701
21.0638	0.765289		21.0596	1.05129		21.1839	0.212273			21.0638	0.765289		21.0602	0.37526		10.3951	1.43731
21.0648	0.764959		21.0606	1.05152		21.1849	0.213356			21.0648	0.764959		21.0612	0.375568		10.3956	1.43723
21.0658	0.765254		21.0616	1.05112		21.1859	0.214232			21.0658	0.765254		21.0622	0.375664		10.3961	1.43738
21.0668	0.76544		21.0626	1.05082		21.1869	0.212754			21.0668	0.76544		21.0632	0.375158		10.3966	1.43823
21.0678	0.765149		21.0636	1.05057		21.1879	0.211822			21.0678	0.765149		21.0642	0.374306		10.3971	1.4396
21.0688	0.764008		21.0646	1.04976		21.1889	0.2113			21.0688	0.764008		21.0652	0.37295		10.3976	1.44005
21.0698	0.762505		21.0656	1.05016		21.1899	0.211033			21.0698	0.762505		21.0662	0.372376		10.3981	1.44013
21.0708	0.761125		21.0666	1.05058		21.1909	0.211434			21.0708	0.761125		21.0672	0.3712		10.3986	1.44124
21.0718	0.760767		21.0676	1.04966		21.1919	0.20997			21.0718	0.760767		21.0682	0.369924		10.3991	1.44237
21.0728	0.761053		21.0686	1.04997		21.1929	0.208706			21.0728	0.761053		21.0692	0.369906		10.3996	1.44392
21.0738	0.760992		21.0696	1.04957		21.1939	0.208386			21.0738	0.760992		21.0702	0.37064		10.4001	1.44535
21.0748	0.760306		21.0706	1.04874		21.1949	0.20798			21.0748	0.760306		21.0712	0.370616		10.4006	1.44591
21.0758	0.759318		21.0716	1.049		21.1959	0.206884			21.0758	0.759318		21.0722	0.370442		10.4011	1.44673
21.0768	0.75923		21.0726	1.04974		21.1969	0.205384			21.0768	0.75923		21.0732	0.370049		10.4016	1.44751
21.0778	0.758775		21.0736	1.04969		21.1979	0.205421			21.0778	0.758775		21.0742	0.369956		10.4021	1.44832
21.0788	0.758146		21.0746	1.04994		21.1989	0.204337			21.0788	0.758146		21.0752	0.369926		10.4026	1.4491
21.0798	0.758143		21.0756	1.04855		21.2	0.203725			21.0798	0.758143		21.0762	0.369944		10.4031	1.44918
21.0808	0.757711		21.0766	1.04684		21.201	0.203698			21.0808	0.757711		21.0772	0.370182		10.4036	1.44944
21.0818	0.757432		21.0776	1.04649		21.202	0.203637			21.0818	0.757432		21.0782	0.369934		10.4041	1.45047
21.0828	0.757911		21.0786	1.04618		21.203	0.202919			21.0828	0.757911		21.0792	0.369319		10.4046	1.45103
21.0838	0.757824		21.0796	1.04678		21.204	0.201854			21.0838	0.757824		21.0802	0.36874		10.4051	1.45125
21.0848	0.757263		21.0806	1.04765		21.205	0.201406			21.0848	0.757263		21.0812	0.367455		10.4056	1.4516
21.0858	0.756988		21.0816	1.04858		21.206	0.202071			21.0858	0.756988		21.0822	0.36716		10.4061	1.4525
21.0868	0.757637		21.0826	1.0486		21.207	0.201662			21.0868	0.757637		21.0832	0.367684		10.4066	1.45338
21.0878	0.758292		21.0836	1.04869		21.208	0.200649			21.0878	0.758292		21.0842	0.367315		10.4071	1.45299
21.0888	0.758282		21.0846	1.04835		21.209	0.203516			21.0888	0.758282		21.0852	0.366793		10.4076	1.45288
21.0898	0.757438		21.0856	1.04767		21.21	0.203829			21.0898	0.757438		21.0862	0.366363		10.4081	1.45414
21.0908	0.75646		21.0866	1.04729		21.211	0.204117			21.0908	0.75646		21.0872	0.366454		10.4086	1.45537
21.0918	0.755437		21.0876	1.04738		21.212	0.205198			21.0918	0.755437		21.0882	0.366635		10.4091	1.45713
21.0928	0.754614		21.0886	1.04834		21.213	0.206028			21.0928	0.754614		21.0892	0.366085		10.4096	1.45714
21.0938	0.754129		21.0896	1.0493		21.214	0.206772			21.0938	0.754129		21.0902	0.364607		10.4101	1.45723
21.0948	0.753847		21.0906	1.04975		21.215	0.206653			21.0948	0.753847		21.0912	0.364078		10.4106	1.45727
21.0958	0.753619		21.0916	1.04852		21.216	0.207143			21.0958	0.753619		21.0922	0.365341		10.4111	1.45669
21.0968	0.752624		21.0926	1.04828		21.217	0.207473			21.0968	0.752624		21.0932	0.366503		10.4116	1.45782
21.0978	0.751345		21.0936	1.04917		21.218	0.209834			21.0978	0.751345		21.0942	0.366319		10.4121	1.45788
21.0988	0.750483		21.0946	1.0509		21.219	0.209634			21.0988	0.750483		21.0952	0.365962		10.4126	1.45766
21.0998	0.751126		21.0956	1.05157		21.22	0.208781			21.0998	0.751126		21.0962	0.36625		10.4131	1.45768
21.1008	0.751916		21.0966	1.05175		21.221	0.208603			21.1008	0.751916		21.0971	0.366342		10.4136	1.45783
21.1018	0.751612		21.0975	1.05178		21.222	0.209173			21.1018	0.751612		21.0981	0.366939		10.4141	1.45868
21.1028	0.751367		21.0985	1.0518		21.2231	0.208467			21.1028	0.751367		21.0991	0.366585		10.4146	1.45958
21.1038	0.751543		21.0995	1.05027		21.2241	0.209207			21.1038	0.751543		21.1001	0.366871		10.4151	1.46021
21.1048	0.750974		21.1005	1.05001		21.2251	0.21011			21.1048	0.750974		21.1011	0.367661		10.4156	1.46126
21.1058	0.750041		21.1015	1.05091		21.2261	0.209761			21.1058	0.750041		21.1021	0.368687		10.4161	1.46194
21.1068	0.749047		21.1025	1.05166		21.2271	0.210694			21.1068	0.749047		21.1031	0.368841		10.4166	1.46336
21.1078	0.747436		21.1035	1.05364		21.2281	0.21233			21.1078	0.747436		21.1041	0.368811		10.4171	1.46347
21.1088	0.745482		21.1045	1.05451		21.2291	0.213532			21.1088	0.745482		21.1051	0.369384		10.4176	1.46349
21.1098	0.744284		21.1055	1.05316		21.2301	0.213832			21.1098	0.744284		21.1061	0.370211		10.4181	1.46396
21.1108	0.74348		21.1065	1.05265		21.2311	0.213253			21.1108	0.74348		21.1071	0.370688		10.4186	1.46473
21.1118	0.742948		21.1075	1.05189		21.2321	0.213897			21.1118	0.742948		21.1081	0.370393		10.4191	1.46374
21.1128	0.742675		21.1085	1.05138		21.2331	0.214904			21.1128	0.742675		21.1091	0.370663		10.4196	1.46584
21.1138	0.741354		21.1095	1.05071		21.2341	0.214108			21.1138	0.741354		21.1101	0.37091		10.4201	1.467
21.1148	0.74033		21.1105	1.05104		21.2351	0.21336			21.1148	0.74033		21.1111	0.370584		10.4206	1.46741
21.1158	0.739961		21.1115	1.05156		21.2361	0.212522			21.1158	0.739961		21.1121	0.37016		10.4211	1.46843
21.1168	0.739596		21.1125	1.05275		21.2371	0.212229			21.1168	0.739596		21.1131	0.370151		10.4215	1.47034
21.1178	0.739389		21.1135	1.0528		21.2381	0.212675			21.1178	0.739389		21.1141	0.369842		10.4221	1.4707
21.1188	0.738692		21.1145	1.05208		21.2391	0.213289			21.1188	0.738692		21.1151	0.370824		10.4225	1.47125
21.1198	0.738743		21.1155	1.05273		21.2401	0.213407			21.1198	0.738743		21.1161	0.371374		10.423	1.47232
21.1208	0.739446		21.1165	1.05347		21.2411	0.213653			21.1208	0.739446		21.1171	0.37057		10.4235	1.47219
21.1218	0.739021		21.1175	1.05434		21.2421	0.213307			21.1218	0.739021		21.1181	0.370175		10.424	1.47236
21.1228	0.738437		21.1185	1.05331		21.2431	0.212268			21.1228	0.738437		21.1191	0.370431		10.4245	1.47286
21.1238	0.738289		21.1195	1.05357		21.2441	0.212557			21.1238	0.738289		21.1201	0.370091		10.425	1.47263
21.1248	0.737591		21.1205	1.05351		21.2451	0.213355			21.1248	0.737591		21.1211	0.370267		10.4255	1.47306
21.1258	0.736344		21.1215	1.05287		21.2462	0.213174			21.1258	0.736344		21.1221	0.370909		10.426	1.47372
21.1268	0.736219		21.1225	1.05309		21.2472	0.212549			21.1268	0.736219		21.1231	0.371228		10.4265	1.47432
21.1278	0.736517		21.1235	1.05404		21.2482	0.212176			21.1278	0.736517		21.1241	0.371994		10.427	1.47508
21.1288	0.736429		21.1245	1.05583		21.2492	0.211439			21.1288	0.736429		21.1251	0.371684		10.4275	1.47532
21.1298	0.735855		21.1255	1.05648		21.2502	0.211309			21.1298	0.735855		21.1261	0.371291		10.428	1.47538
21.1308	0.735035		21.1265	1.05682		21.2512	0.21156			21.1308	0.735035		21.1271	0.370893		10.4285	1.47615
21.1318	0.73461		21.1275	1.0562		21.2522	0.211406			21.1318	0.73461		21.1281	0.370876		10.429	1.47593
21.1328	0.734616		21.1285	1.05609		21.2532	0.210847			21.1328	0.734616		21.1291	0.371749		10.4295	1.4761
21.1338	0.73522		21.1295	1.05648		21.2542	0.210277			21.1338	0.73522		21.1301	0.3717		10.43	1.47584
21.1348	0.735052		21.1305	1.05816		21.2552	0.210597			21.1348	0.735052		21.1311	0.371835		10.4305	1.47597
21.1358	0.734532		21.1315	1.05881		21.2562	0.211431			21.1358	0.734532		21.1321	0.372595		10.431	1.47716
21.1368	0.733606		21.1325	1.06043		21.2572	0.211079			21.1368	0.733606		21.1331	0.372393		10.4315	1.47746
21.1378	0.732042		21.1335	1.06058		21.2582	0.210693			21.1378	0.732042		21.1341	0.371774		10.432	1.47907
21.1387	0.732011		21.1345	1.06217		21.2592	0.210446			21.1387	0.732011		21.1351	0.372579		10.4325	1.48015
21.1397	0.732279		21.1355	1.06187		21.2602	0.210573			21.1397	0.732279		21.1361	0.37379		10.433	1.48089
21.1407	0.731725		21.1365	1.06316		21.2612	0.211073			21.1407	0.731725		21.1371	0.37361		10.4335	1.48116
21.1417	0.730859		21.1375	1.06328		21.2622	0.211634			21.1417	0.730859		21.1381	0.372808		10.434	1.48081
21.1427	0.730231		21.1385	1.06384		21.2632	0.21218			21.1427	0.730231		21.1391	0.373339		10.4345	1.48137
21.1437	0.730225		21.1395	1.06427		21.2642	0.211643			21.1437	0.730225		21.1401	0.373944		10.435	1.48257
21.1447	0.729702		21.1405	1.06366		21.2652	0.211164			21.1447	0.729702		21.1411	0.373652		10.4355	1.48393
21.1457	0.72857		21.1415	1.06539		21.2662	0.210296			21.1457	0.72857		21.1421	0.373986		10.436	1.48499
21.1467	0.727925		21.1425	1.0664		21.2672	0.209766			21.1467	0.727925		21.1431	0.374213		10.4365	1.48434
21.1477	0.727208		21.1435	1.0667		21.2682	0.209813			21.1477	0.727208		21.1441	0.374184		10.437	1.48597
21.1487	0.726051		21.1445	1.06632		21.2693	0.21042			21.1487	0.726051		21.1451	0.373419		10.4375	1.48797
21.1497	0.725425		21.1455	1.06702		21.2703	0.210984			21.1497	0.725425		21.1461	0.372007		10.438	1.48956
21.1507	0.724985		21.1465	1.0675		21.2713	0.21163			21.1507	0.724985		21.1471	0.371475		10.4385	1.4898
21.1517	0.723989		21.1475	1.06684		21.2723	0.212915			21.1517	0.723989		21.1481	0.371076		10.439	1.49073
21.1527	0.723086		21.1485	1.06693		21.2733	0.213678			21.1527	0.723086		21.1491	0.370553		10.4395	1.49149
21.1537	0.721857		21.1495	1.06557		21.2743	0.213741			21.1537	0.721857		21.1501	0.370708		10.44	1.49154
21.1547	0.721243		21.1505	1.0658		21.2753	0.213465			21.1547	0.721243		21.1511	0.37042		10.4405	1.49236
21.1557	0.723168		21.1515	1.06589		21.2763	0.213061			21.1557	0.723168		21.1521	0.370589		10.441	1.49371
21.1567	0.723719		21.1525	1.06726		21.2773	0.21277			21.1567	0.723719		21.1531	0.370796		10.4415	1.49431
21.1577	0.722756		21.1535	1.06667		21.2783	0.213232			21.1577	0.722756		21.1541	0.370072		10.442	1.49499
21.1587	0.722768		21.1545	1.06654		21.2793	0.213245			21.1587	0.722768		21.1551	0.370239		10.4425	1.49557
21.1597	0.723228		21.1555	1.06655		21.2803	0.212482			21.1597	0.723228		21.1561	0.370539		10.443	1.49639
21.1607	0.723317		21.1565	1.06474		21.2813	0.212682			21.1607	0.723317		21.1571	0.370285		10.4435	1.4976
21.1617	0.722946		21.1575	1.06422		21.2823	0.21298			21.1617	0.722946		21.1581	0.37028		10.444	1.49876
21.1627	0.72341		21.1585	1.06488		21.2833	0.212669			21.1627	0.72341		21.1591	0.37103		10.4445	1.49784
21.1637	0.723349		21.1595	1.06439		21.2843	0.212469			21.1637	0.723349		21.1601	0.369992		10.445	1.49889
21.1647	0.722158		21.1605	1.06611		21.2853	0.212296			21.1647	0.722158		21.1611	0.368773		10.4455	1.50005
21.1657	0.721691		21.1615	1.06412		21.2863	0.212072			21.1657	0.721691		21.1621	0.368725		10.446	1.50066
21.1667	0.721797		21.1625	1.06474		21.2873	0.211166			21.1667	0.721797		21.1631	0.368632		10.4465	1.50093
21.1677	0.722199		21.1635	1.06384		21.2883	0.211076			21.1677	0.722199		21.1641	0.367922		10.447	1.50045
21.1687	0.722107		21.1644	1.06354		21.2893	0.212434			21.1687	0.722107		21.1651	0.36746		10.4475	1.50048
21.1697	0.721898		21.1654	1.06437		21.2903	0.213635			21.1697	0.721898		21.166	0.367585		10.448	1.50178
21.1707	0.721965		21.1664	1.06415		21.2914	0.214085			21.1707	0.721965		21.167	0.366851		10.4485	1.50364
21.1717	0.722084		21.1674	1.06402		21.2924	0.215108			21.1717	0.722084		21.168	0.366702		10.449	1.50435
21.1727	0.722079		21.1684	1.06483		21.2934	0.215304			21.1727	0.722079		21.169	0.366692		10.4495	1.50476
21.1737	0.722673		21.1694	1.06556		21.2944	0.214405			21.1737	0.722673		21.17	0.366889		10.45	1.5058
21.1747	0.722216		21.1704	1.06513		21.2954	0.21403			21.1747	0.722216		21.171	0.368331		10.4505	1.50775
21.1757	0.722192		21.1714	1.06559		21.2964	0.213113			21.1757	0.722192		21.172	0.369293		10.451	1.50782
21.1767	0.722288		21.1724	1.06741		21.2974	0.21262			21.1767	0.722288		21.173	0.369488		10.4515	1.50917
21.1777	0.722297		21.1734	1.06645		21.2984	0.214107			21.1777	0.722297		21.174	0.369522		10.452	1.50931
21.1787	0.722241		21.1744	1.06681		21.2994	0.215043			21.1787	0.722241		21.175	0.369683		10.4525	1.51004
21.1797	0.721664		21.1754	1.06743		21.3004	0.216407			21.1797	0.721664		21.176	0.370973		10.453	1.51131
21.1807	0.718839		21.1764	1.0682		21.3014	0.217216			21.1807	0.718839		21.177	0.371609		10.4535	1.51093
21.1817	0.717702		21.1774	1.06892		21.3024	0.217488			21.1817	0.717702		21.178	0.372599		10.454	1.5121
21.1827	0.717897		21.1784	1.069		21.3034	0.21698			21.1827	0.717897		21.179	0.373063		10.4545	1.51294
21.1837	0.716875		21.1794	1.06877		21.3044	0.217423			21.1837	0.716875		21.18	0.373073		10.455	1.51452
21.1847	0.715359		21.1804	1.0678		21.3054	0.217954			21.1847	0.715359		21.181	0.373312		10.4555	1.51693
21.1857	0.714659		21.1814	1.06829		21.3064	0.217015			21.1857	0.714659		21.182	0.373702		10.456	1.51688
21.1867	0.713677		21.1824	1.06899		21.3074	0.21587			21.1867	0.713677		21.183	0.373477		10.4565	1.51686
21.1877	0.712764		21.1834	1.06955		21.3084	0.21518			21.1877	0.712764		21.184	0.373051		10.457	1.51645
21.1887	0.712325		21.1844	1.06922		21.3094	0.215203			21.1887	0.712325		21.185	0.372943		10.4575	1.51706
21.1897	0.711828		21.1854	1.06926		21.3104	0.215626			21.1897	0.711828		21.186	0.373562		10.458	1.51697
21.1907	0.710892		21.1864	1.0721		21.3114	0.215691			21.1907	0.710892		21.187	0.374277		10.4585	1.51777
21.1917	0.709819		21.1874	1.07254		21.3124	0.215478			21.1917	0.709819		21.188	0.375581		10.459	1.51838
21.1927	0.70909		21.1884	1.0726		21.3134	0.214752			21.1927	0.70909		21.189	0.376395		10.4595	1.51924
21.1937	0.708579		21.1894	1.07344		21.3145	0.213521			21.1937	0.708579		21.19	0.376862		10.46	1.52051
21.1947	0.707994		21.1904	1.07363		21.3155	0.212928			21.1947	0.707994		21.191	0.377964		10.4605	1.52088
21.1957	0.706865		21.1914	1.07304		21.3165	0.213016			21.1957	0.706865		21.192	0.379104		10.461	1.52168
21.1967	0.705839		21.1924	1.07295		21.3175	0.212486			21.1967	0.705839		21.193	0.379612		10.4615	1.52252
21.1977	0.705141		21.1934	1.07372		21.3185	0.21168			21.1977	0.705141		21.194	0.380086		10.462	1.5238
21.1987	0.703941		21.1944	1.07203		21.3195	0.211277			21.1987	0.703941		21.195	0.380479		10.4625	1.52284
21.1997	0.703344		21.1954	1.07245		21.3205	0.21096			21.1997	0.703344		21.196	0.380364		10.463	1.5221
21.2007	0.702471		21.1964	1.07246		21.3215	0.211178			21.2007	0.702471		21.197	0.379245		10.4635	1.52296
21.2017	0.701158		21.1974	1.07093		21.3225	0.210436			21.2017	0.701158		21.198	0.378838		10.464	1.52322
21.2027	0.700307		21.1984	1.07144		21.3235	0.208928			21.2027	0.700307		21.199	0.378931		10.4645	1.52368
21.2037	0.699222		21.1994	1.07288		21.3245	0.207766			21.2037	0.699222		21.2	0.378913		10.465	1.52491
21.2047	0.699381		21.2004	1.07297		21.3255	0.206927			21.2047	0.699381		21.201	0.378047		10.4655	1.52589
21.2057	0.700396		21.2014	1.07312		21.3265	0.205877			21.2057	0.700396		21.202	0.377003		10.466	1.52637
21.2067	0.699989		21.2024	1.07222		21.3275	0.205241			21.2067	0.699989		21.203	0.376388		10.4665	1.52701
21.2077	0.699784		21.2034	1.07211		21.3285	0.205808			21.2077	0.699784		21.204	0.376674		10.4669	1.52836
21.2087	0.699072		21.2044	1.07266		21.3295	0.206427			21.2087	0.699072		21.205	0.376035		10.4674	1.52884
21.2097	0.69832		21.2054	1.07361		21.3305	0.206495			21.2097	0.69832		21.206	0.376236		10.4679	1.5293
21.2107	0.697547		21.2064	1.07444		21.3315	0.206905			21.2107	0.697547		21.207	0.375692		10.4684	1.53006
21.2117	0.69706		21.2074	1.07357		21.3325	0.207324			21.2117	0.69706		21.208	0.376298		10.4689	1.53037
21.2127	0.697131		21.2084	1.07195		21.3335	0.208096			21.2127	0.697131		21.209	0.374998		10.4694	1.5316
21.2137	0.696915		21.2094	1.07216		21.3345	0.209082			21.2137	0.696915		21.21	0.375265		10.4699	1.5315
21.2147	0.697354		21.2104	1.072		21.3355	0.208344			21.2147	0.697354		21.211	0.374442		10.4704	1.53204
21.2157	0.69754		21.2114	1.07013		21.3365	0.207788			21.2157	0.69754		21.212	0.374015		10.4709	1.533
21.2166	0.697401		21.2124	1.06885		21.3376	0.208893			21.2166	0.697401		21.213	0.374465		10.4714	1.53365
21.2176	0.697007		21.2134	1.06981		21.3386	0.210447			21.2176	0.697007		21.214	0.37356		10.4719	1.53491
21.2186	0.696587		21.2144	1.06858		21.3396	0.21067			21.2186	0.696587		21.215	0.37263		10.4724	1.53675
21.2196	0.6967		21.2154	1.06662		21.3406	0.21045			21.2196	0.6967		21.216	0.373183		10.4729	1.5369
21.2206	0.696394		21.2164	1.06642		21.3416	0.210276			21.2206	0.696394		21.217	0.372963		10.4734	1.53693
21.2216	0.695899		21.2174	1.06703		21.3426	0.210433			21.2216	0.695899		21.218	0.372525		10.4739	1.53673
21.2226	0.695329		21.2184	1.06621		21.3436	0.210546			21.2226	0.695329		21.219	0.371401		10.4744	1.53785
21.2236	0.69403		21.2194	1.06848		21.3446	0.211363			21.2236	0.69403		21.22	0.372134		10.4749	1.53883
21.2246	0.6944		21.2204	1.06815		21.3456	0.212362			21.2246	0.6944		21.221	0.372552		10.4754	1.53828
21.2256	0.693216		21.2214	1.06711		21.3466	0.21259			21.2256	0.693216		21.222	0.372227		10.4759	1.53866
21.2266	0.692723		21.2224	1.06909		21.3476	0.212602			21.2266	0.692723		21.223	0.371994		10.4764	1.53924
21.2276	0.692546		21.2234	1.07082		21.3486	0.212288			21.2276	0.692546		21.224	0.371083		10.4769	1.53999
21.2286	0.693254		21.2244	1.07074		21.3496	0.212989			21.2286	0.693254		21.225	0.371241		10.4774	1.54106
21.2296	0.693878		21.2254	1.07119		21.3506	0.212913			21.2296	0.693878		21.226	0.370812		10.4779	1.54088
21.2306	0.693841		21.2264	1.07121		21.3516	0.214017			21.2306	0.693841		21.227	0.370564		10.4784	1.54189
21.2316	0.694495		21.2274	1.07045		21.3526	0.213819			21.2316	0.694495		21.228	0.370106		10.4789	1.5428
21.2326	0.694319		21.2284	1.07117		21.3536	0.212666			21.2326	0.694319		21.229	0.370033		10.4794	1.5436
21.2336	0.69463		21.2294	1.07014		21.3546	0.211571			21.2336	0.69463		21.23	0.370562		10.4799	1.54424
21.2346	0.695781		21.2304	1.06952		21.3556	0.210144			21.2346	0.695781		21.231	0.369848		10.4804	1.54354
21.2356	0.695493		21.2313	1.06987		21.3566	0.210232			21.2356	0.695493		21.232	0.368871		10.4809	1.54388
21.2366	0.695721		21.2323	1.07041		21.3576	0.211147			21.2366	0.695721		21.233	0.368049		10.4814	1.54493
21.2376	0.69472		21.2333	1.07256		21.3586	0.210948			21.2376	0.69472		21.234	0.368543		10.4819	1.54609
21.2386	0.694101		21.2343	1.07403		21.3596	0.210194			21.2386	0.694101		21.2349	0.36858		10.4824	1.54679
21.2396	0.693532		21.2353	1.07411		21.3607	0.209143			21.2396	0.693532		21.2359	0.368729		10.4829	1.54771
21.2406	0.693784		21.2363	1.07358		21.3617	0.209499			21.2406	0.693784		21.2369	0.369431		10.4834	1.54847
21.2416	0.693565		21.2373	1.07361		21.3627	0.208735			21.2416	0.693565		21.2379	0.370316		10.4839	1.54971
21.2426	0.693254		21.2383	1.07275		21.3637	0.207481			21.2426	0.693254		21.2389	0.371615		10.4844	1.55086
21.2436	0.693117		21.2393	1.07515		21.3647	0.20742			21.2436	0.693117		21.2399	0.372282		10.4849	1.55153
21.2446	0.69222		21.2403	1.07727		21.3657	0.207238			21.2446	0.69222		21.2409	0.37128		10.4854	1.5521
21.2456	0.691256		21.2413	1.07591		21.3667	0.206583			21.2456	0.691256		21.2419	0.372158		10.4859	1.5528
21.2466	0.691889		21.2423	1.07491		21.3677	0.206022			21.2466	0.691889		21.2429	0.37315		10.4864	1.55356
21.2476	0.693034		21.2433	1.07531		21.3687	0.206701			21.2476	0.693034		21.2439	0.37443		10.4869	1.55341
21.2486	0.693626		21.2443	1.07531		21.3697	0.207206			21.2486	0.693626		21.2449	0.373829		10.4874	1.55461
21.2496	0.693019		21.2453	1.07556		21.3707	0.206536			21.2496	0.693019		21.2459	0.374202		10.4879	1.55656
21.2506	0.694444		21.2463	1.07542		21.3717	0.206793			21.2506	0.694444		21.2469	0.375527		10.4884	1.55713
21.2516	0.694851		21.2473	1.07412		21.3727	0.206802			21.2516	0.694851		21.2479	0.376781		10.4889	1.55837
21.2526	0.694728		21.2483	1.07276		21.3737	0.206303			21.2526	0.694728		21.2489	0.378427		10.4894	1.55921
21.2536	0.693995		21.2493	1.07128		21.3747	0.206134			21.2536	0.693995		21.2499	0.378935		10.4899	1.55978
21.2546	0.691526		21.2503	1.07025		21.3757	0.20554			21.2546	0.691526		21.2509	0.379519		10.4904	1.55976
21.2556	0.690012		21.2513	1.06902		21.3767	0.20338			21.2556	0.690012		21.2519	0.379804		10.4909	1.56031
21.2566	0.689516		21.2523	1.07041		21.3777	0.204064			21.2566	0.689516		21.2529	0.380344		10.4914	1.56024
21.2576	0.689014		21.2533	1.07011		21.3787	0.203095			21.2576	0.689014		21.2539	0.38159		10.4919	1.55956
21.2586	0.68726		21.2543	1.0699		21.3797	0.202636			21.2586	0.68726		21.2549	0.381401		10.4924	1.56117
21.2596	0.68622		21.2553	1.07082		21.3807	0.202562			21.2596	0.68622		21.2559	0.381103		10.4929	1.56244
21.2606	0.685853		21.2563	1.07064		21.3817	0.202845			21.2606	0.685853		21.2569	0.381541		10.4934	1.56315
21.2616	0.685289		21.2573	1.07072		21.3827	0.201724			21.2616	0.685289		21.2579	0.382639		10.4939	1.56385
21.2626	0.685249		21.2583	1.06996		21.3838	0.200666			21.2626	0.685249		21.2589	0.383614		10.4944	1.56338
21.2636	0.684542		21.2593	1.06956		21.3848	0.199356			21.2636	0.684542		21.2599	0.384947		10.4949	1.56497
21.2646	0.683689		21.2603	1.06958		21.3858	0.200201			21.2646	0.683689		21.2609	0.385393		10.4954	1.56559
21.2656	0.68332		21.2613	1.07007		21.3868	0.199668			21.2656	0.68332		21.2619	0.385591		10.4959	1.56696
21.2666	0.683262		21.2623	1.07063		21.3878	0.200159			21.2666	0.683262		21.2629	0.383812		10.4964	1.56783
21.2676	0.684212		21.2633	1.0705		21.3888	0.198727			21.2676	0.684212		21.2639	0.384488		10.4969	1.56824
21.2686	0.683783		21.2643	1.06951		21.3898	0.19825			21.2686	0.683783		21.2649	0.385571		10.4974	1.56815
21.2696	0.683784		21.2653	1.0694		21.3908	0.197778			21.2696	0.683784		21.2659	0.385649		10.4979	1.56822
21.2706	0.684608		21.2663	1.07022		21.3918	0.198624			21.2706	0.684608		21.2669	0.384951		10.4984	1.56879
21.2716	0.684232		21.2673	1.07121		21.3928	0.198548			21.2716	0.684232		21.2679	0.384037		10.4989	1.56998
21.2726	0.682944		21.2683	1.07168		21.3938	0.199359			21.2726	0.682944		21.2689	0.382482		10.4994	1.56971
21.2736	0.682901		21.2693	1.06985		21.3948	0.19952			21.2736	0.682901		21.2699	0.383171		10.4999	1.57069
21.2746	0.685525		21.2703	1.06952		21.3958	0.199991			21.2746	0.685525		21.2709	0.382663		10.5004	1.57211
21.2756	0.684685		21.2713	1.0705		21.3968	0.199248			21.2756	0.684685		21.2719	0.382325		10.5009	1.57403
21.2766	0.684998		21.2723	1.0707		21.3978	0.200161			21.2766	0.684998		21.2729	0.381684		10.5014	1.57462
21.2776	0.683797		21.2733	1.07073		21.3988	0.200804			21.2776	0.683797		21.2739	0.380999		10.5019	1.5756
21.2786	0.681751		21.2743	1.07175		21.3998	0.20144			21.2786	0.681751		21.2749	0.381122		10.5024	1.57519
21.2796	0.683165		21.2753	1.07332		21.4008	0.202558			21.2796	0.683165		21.2759	0.381295		10.5029	1.57663
21.2806	0.684175		21.2763	1.07417		21.4018	0.204727			21.2806	0.684175		21.2769	0.381198		10.5034	1.57764
21.2816	0.683807		21.2773	1.07238		21.4028	0.203541			21.2816	0.683807		21.2779	0.381487		10.5039	1.57781
21.2826	0.683152		21.2783	1.07178		21.4038	0.204586			21.2826	0.683152		21.2789	0.379193		10.5044	1.57818
21.2836	0.68375		21.2793	1.07143		21.4048	0.205472			21.2836	0.68375		21.2799	0.378939		10.5049	1.57928
21.2846	0.683081		21.2803	1.07108		21.4058	0.206373			21.2846	0.683081		21.2809	0.379732		10.5054	1.58103
21.2856	0.682099		21.2813	1.07096		21.4069	0.205993			21.2856	0.682099		21.2819	0.381218		10.5059	1.58204
21.2866	0.682221		21.2823	1.0699		21.4079	0.206226			21.2866	0.682221		21.2829	0.38035		10.5064	1.58239
21.2876	0.681642		21.2833	1.06916		21.4089	0.207076			21.2876	0.681642		21.2839	0.379675		10.5069	1.58304
21.2886	0.682402		21.2843	1.06636		21.4099	0.207516			21.2886	0.682402		21.2849	0.378816		10.5074	1.58349
21.2896	0.682827		21.2853	1.06736		21.4109	0.208782			21.2896	0.682827		21.2859	0.37956		10.5079	1.58409
21.2906	0.682228		21.2863	1.06845		21.4119	0.209388			21.2906	0.682228		21.2869	0.379209		10.5084	1.5843
21.2916	0.68159		21.2873	1.0678		21.4129	0.209502			21.2916	0.68159		21.2879	0.380228		10.5089	1.58437
21.2926	0.680555		21.2883	1.06802		21.4139	0.211138			21.2926	0.680555		21.2889	0.38032		10.5094	1.58486
21.2935	0.680249		21.2893	1.0681		21.4149	0.211267			21.2935	0.680249		21.2899	0.379897		10.5099	1.58622
21.2945	0.679509		21.2903	1.06764		21.4159	0.211063			21.2945	0.679509		21.2909	0.381125		10.5104	1.58708
21.2955	0.678783		21.2913	1.06898		21.4169	0.210845			21.2955	0.678783		21.2919	0.382337		10.5108	1.58781
21.2965	0.678391		21.2923	1.0678		21.4179	0.211736			21.2965	0.678391		21.2929	0.382344		10.5113	1.58841
21.2975	0.67842		21.2933	1.06655		21.4189	0.211151			21.2975	0.67842		21.2939	0.382839		10.5118	1.58908
21.2985	0.677174		21.2943	1.0668		21.4199	0.210722			21.2985	0.677174		21.2949	0.383058		10.5123	1.58943
21.2995	0.674321		21.2953	1.0659		21.4209	0.210629			21.2995	0.674321		21.2959	0.382618		10.5128	1.59055
21.3005	0.67367		21.2963	1.06653		21.4219	0.212087			21.3005	0.67367		21.2969	0.382934		10.5133	1.59258
21.3015	0.673599		21.2973	1.06671		21.4229	0.212006			21.3015	0.673599		21.2979	0.382872		10.5138	1.59309
21.3025	0.675038		21.2983	1.06659		21.4239	0.211226			21.3025	0.675038		21.2989	0.382893		10.5143	1.59364
21.3035	0.676227		21.2993	1.06649		21.4249	0.210501			21.3035	0.676227		21.2999	0.381607		10.5148	1.59452
21.3045	0.67597		21.3002	1.06536		21.4259	0.210381			21.3045	0.67597		21.3009	0.381256		10.5153	1.59594
21.3055	0.675384		21.3012	1.06525		21.4269	0.210344			21.3055	0.675384		21.3019	0.382486		10.5158	1.59695
21.3065	0.675366		21.3022	1.06547		21.4279	0.210986			21.3065	0.675366		21.3028	0.382633		10.5163	1.59779
21.3075	0.67543		21.3032	1.06502		21.4289	0.210173			21.3075	0.67543		21.3038	0.383328		10.5168	1.59874
21.3085	0.674916		21.3042	1.06536		21.43	0.210004			21.3085	0.674916		21.3048	0.382999		10.5173	1.59907
21.3095	0.674531		21.3052	1.06541		21.431	0.209141			21.3095	0.674531		21.3058	0.382522		10.5178	1.5992
21.3105	0.674546		21.3062	1.06634		21.432	0.208772			21.3105	0.674546		21.3068	0.38086		10.5183	1.5997
21.3115	0.674284		21.3072	1.06702		21.433	0.208262			21.3115	0.674284		21.3078	0.380869		10.5188	1.60029
21.3125	0.674968		21.3082	1.06746		21.434	0.207328			21.3125	0.674968		21.3088	0.380886		10.5193	1.60209
21.3135	0.674552		21.3092	1.06845		21.435	0.207063			21.3135	0.674552		21.3098	0.380985		10.5198	1.60325
21.3145	0.674948		21.3102	1.06895		21.436	0.205723			21.3145	0.674948		21.3108	0.380929		10.5203	1.60333
21.3155	0.675326		21.3112	1.06888		21.437	0.204242			21.3155	0.675326		21.3118	0.381192		10.5208	1.60285
21.3165	0.67569		21.3122	1.06879		21.438	0.204251			21.3165	0.67569		21.3128	0.380321		10.5213	1.60202
21.3175	0.67542		21.3132	1.06906		21.439	0.204001			21.3175	0.67542		21.3138	0.379408		10.5218	1.60262
21.3185	0.673528		21.3142	1.0692		21.44	0.204388			21.3185	0.673528		21.3148	0.379482		10.5223	1.60344
21.3195	0.674391		21.3152	1.06892		21.441	0.20565			21.3195	0.674391		21.3158	0.378613		10.5228	1.60437
21.3205	0.674527		21.3162	1.06747		21.442	0.205471			21.3205	0.674527		21.3168	0.376467		10.5233	1.60512
21.3215	0.67392		21.3172	1.06761		21.443	0.204463			21.3215	0.67392		21.3178	0.376618		10.5238	1.60556
21.3225	0.674183		21.3182	1.06794		21.444	0.20497			21.3225	0.674183		21.3188	0.377007		10.5243	1.60653
21.3235	0.673895		21.3192	1.06917		21.445	0.204496			21.3235	0.673895		21.3198	0.375408		10.5248	1.60717
21.3245	0.67403		21.3202	1.07077		21.446	0.203709			21.3245	0.67403		21.3208	0.375073		10.5253	1.60756
21.3255	0.673281		21.3212	1.07099		21.447	0.202795			21.3255	0.673281		21.3218	0.374437		10.5258	1.60812
21.3265	0.673297		21.3222	1.07082		21.448	0.202447			21.3265	0.673297		21.3228	0.374608		10.5263	1.60833
21.3275	0.671947		21.3232	1.07147		21.449	0.201988			21.3275	0.671947		21.3238	0.373654		10.5268	1.60899
21.3285	0.671689		21.3242	1.07169		21.45	0.200565			21.3285	0.671689		21.3248	0.374918		10.5273	1.61083
21.3295	0.671877		21.3252	1.07279		21.451	0.198674			21.3295	0.671877		21.3258	0.374376		10.5278	1.61226
21.3305	0.671432		21.3262	1.07264		21.452	0.197375			21.3305	0.671432		21.3268	0.373367		10.5283	1.61297
21.3315	0.670489		21.3272	1.07373		21.4531	0.196555			21.3315	0.670489		21.3278	0.37334		10.5288	1.61397
21.3325	0.669372		21.3282	1.07507		21.4541	0.19645			21.3325	0.669372		21.3288	0.372029		10.5293	1.6152
21.3335	0.670478		21.3292	1.07526		21.4551	0.196441			21.3335	0.670478		21.3298	0.372961		10.5298	1.61628
21.3345	0.670278		21.3302	1.07524		21.4561	0.197245			21.3345	0.670278		21.3308	0.372997		10.5303	1.617
21.3355	0.669919		21.3312	1.07454		21.4571	0.197674			21.3355	0.669919		21.3318	0.373611		10.5308	1.61755
21.3365	0.670168		21.3322	1.07489		21.4581	0.197904			21.3365	0.670168		21.3328	0.373291		10.5313	1.61813
21.3375	0.669902		21.3332	1.07633		21.4591	0.198005			21.3375	0.669902		21.3338	0.372682		10.5318	1.61875
21.3385	0.669583		21.3342	1.07804		21.4601	0.19729			21.3385	0.669583		21.3348	0.372422		10.5323	1.61912
21.3395	0.668478		21.3352	1.07749		21.4611	0.197451			21.3395	0.668478		21.3358	0.37077		10.5328	1.62005
21.3405	0.66738		21.3362	1.07754		21.4621	0.197441			21.3405	0.66738		21.3368	0.369577		10.5333	1.62122
21.3415	0.666061		21.3372	1.07865		21.4631	0.196115			21.3415	0.666061		21.3378	0.369857		10.5338	1.62182
21.3425	0.664314		21.3382	1.07882		21.4641	0.195835			21.3425	0.664314		21.3388	0.368356		10.5343	1.62217
21.3435	0.664973		21.3392	1.07919		21.4651	0.195304			21.3435	0.664973		21.3398	0.36714		10.5348	1.62174
21.3445	0.663659		21.3402	1.0794		21.4661	0.194763			21.3445	0.663659		21.3408	0.366006		10.5353	1.62136
21.3455	0.663642		21.3412	1.07951		21.4671	0.194939			21.3455	0.663642		21.3418	0.364996		10.5358	1.62197
21.3465	0.664093		21.3422	1.0793		21.4681	0.194934			21.3465	0.664093		21.3428	0.364616		10.5363	1.62306
21.3475	0.662775		21.3432	1.07893		21.4691	0.194292			21.3475	0.662775		21.3438	0.362464		10.5368	1.62399
21.3485	0.662555		21.3442	1.07891		21.4701	0.194876			21.3485	0.662555		21.3448	0.362551		10.5373	1.62446
21.3495	0.663557		21.3452	1.07885		21.4711	0.195821			21.3495	0.663557		21.3458	0.362576		10.5378	1.62468
21.3505	0.663359		21.3462	1.07844		21.4721	0.195681			21.3505	0.663359		21.3468	0.361692		10.5383	1.62436
21.3515	0.661681		21.3472	1.07871		21.4731	0.196445			21.3515	0.661681		21.3478	0.360663		10.5388	1.62453
21.3525	0.662085		21.3482	1.0778		21.4741	0.196546			21.3525	0.662085		21.3488	0.36074		10.5393	1.62545
21.3535	0.662008		21.3492	1.07708		21.4751	0.197198			21.3535	0.662008		21.3498	0.360004		10.5398	1.62633
21.3545	0.660999		21.3502	1.07643		21.4762	0.198058			21.3545	0.660999		21.3508	0.360998		10.5403	1.62671
21.3555	0.66036		21.3512	1.076		21.4772	0.19842			21.3555	0.66036		21.3518	0.360127		10.5408	1.62674
21.3565	0.660175		21.3522	1.07488		21.4782	0.199138			21.3565	0.660175		21.3528	0.359023		10.5413	1.62762
21.3575	0.66011		21.3532	1.07508		21.4792	0.200801			21.3575	0.66011		21.3538	0.358697		10.5418	1.62883
21.3585	0.65947		21.3542	1.07549		21.4802	0.201489			21.3585	0.65947		21.3548	0.357845		10.5423	1.6306
21.3595	0.660955		21.3552	1.07622		21.4812	0.201153			21.3595	0.660955		21.3558	0.35829		10.5428	1.63185
21.3605	0.661843		21.3562	1.0764		21.4822	0.200796			21.3605	0.661843		21.3568	0.358569		10.5433	1.63225
21.3615	0.660895		21.3572	1.07586		21.4832	0.200672			21.3615	0.660895		21.3578	0.359483		10.5438	1.63321
21.3625	0.660518		21.3582	1.07477		21.4842	0.201102			21.3625	0.660518		21.3588	0.35972		10.5443	1.63323
21.3635	0.661769		21.3592	1.07354		21.4852	0.202082			21.3635	0.661769		21.3598	0.359676		10.5448	1.63335
21.3645	0.662341		21.3602	1.0726		21.4862	0.202642			21.3645	0.662341		21.3608	0.360553		10.5453	1.63423
21.3655	0.661951		21.3612	1.07281		21.4872	0.203431			21.3655	0.661951		21.3618	0.361452		10.5458	1.63509
21.3665	0.6621		21.3622	1.07323		21.4882	0.204413			21.3665	0.6621		21.3628	0.360899		10.5463	1.63636
21.3675	0.663743		21.3632	1.07298		21.4892	0.203678			21.3675	0.663743		21.3638	0.361765		10.5468	1.63692
21.3685	0.663772		21.3642	1.07296		21.4902	0.203009			21.3685	0.663772		21.3648	0.362584		10.5473	1.6375
21.3695	0.665025		21.3652	1.07201		21.4912	0.202818			21.3695	0.665025		21.3658	0.363429		10.5478	1.63852
21.3704	0.664872		21.3662	1.07274		21.4922	0.202672			21.3704	0.664872		21.3668	0.365033		10.5483	1.63989
21.3714	0.664108		21.3671	1.07366		21.4932	0.201289			21.3714	0.664108		21.3678	0.364813		10.5488	1.64101
21.3724	0.664008		21.3681	1.07518		21.4942	0.200359			21.3724	0.664008		21.3688	0.366932		10.5493	1.64166
21.3734	0.663824		21.3691	1.07523		21.4952	0.200193			21.3734	0.663824		21.3698	0.366749		10.5498	1.64269
21.3744	0.661829		21.3701	1.0741		21.4962	0.199102			21.3744	0.661829		21.3708	0.366399		10.5503	1.6438
21.3754	0.661434		21.3711	1.07481		21.4972	0.197986			21.3754	0.661434		21.3717	0.367159		10.5508	1.6438
21.3764	0.66225		21.3721	1.07519		21.4982	0.19824			21.3764	0.66225		21.3727	0.367045		10.5513	1.64369
21.3774	0.663357		21.3731	1.07507		21.4993	0.199816			21.3774	0.663357		21.3737	0.366121		10.5518	1.64316
21.3784	0.662652		21.3741	1.07568		21.5003	0.2005			21.3784	0.662652		21.3747	0.365762		10.5523	1.64223
21.3794	0.661842		21.3751	1.07651		21.5013	0.200138			21.3794	0.661842		21.3757	0.364922		10.5528	1.64279
21.3804	0.662191		21.3761	1.07799		21.5023	0.199938			21.3804	0.662191		21.3767	0.365712		10.5533	1.64349
21.3814	0.663511		21.3771	1.079		21.5033	0.198957			21.3814	0.663511		21.3777	0.366464		10.5538	1.64352
21.3824	0.662956		21.3781	1.07928		21.5043	0.19759			21.3824	0.662956		21.3787	0.367507		10.5543	1.64448
21.3834	0.662618		21.3791	1.07974		21.5053	0.197514			21.3834	0.662618		21.3797	0.367275		10.5548	1.64588
21.3844	0.663556		21.3801	1.07998		21.5063	0.197461			21.3844	0.663556		21.3807	0.367059		10.5552	1.64611
21.3854	0.663018		21.3811	1.08048		21.5073	0.197781			21.3854	0.663018		21.3817	0.367207		10.5557	1.64658
21.3864	0.664035		21.3821	1.08151		21.5083	0.19884			21.3864	0.664035		21.3827	0.366754		10.5562	1.64727
21.3874	0.664379		21.3831	1.08211		21.5093	0.200182			21.3874	0.664379		21.3837	0.366916		10.5567	1.64793
21.3884	0.662348		21.3841	1.08205		21.5103	0.200971			21.3884	0.662348		21.3847	0.366301		10.5572	1.64958
21.3894	0.660759		21.3851	1.083		21.5113	0.201097			21.3894	0.660759		21.3857	0.365953		10.5577	1.64986
21.3904	0.66124		21.3861	1.08268		21.5123	0.200348			21.3904	0.66124		21.3867	0.3653		10.5582	1.65106
21.3914	0.661112		21.3871	1.08093		21.5133	0.200388			21.3914	0.661112		21.3877	0.364318		10.5587	1.65242
21.3924	0.660207		21.3881	1.08018		21.5143	0.200934			21.3924	0.660207		21.3887	0.364773		10.5592	1.6532
21.3934	0.660528		21.3891	1.08027		21.5153	0.200903			21.3934	0.660528		21.3897	0.363942		10.5597	1.65361
21.3944	0.658862		21.3901	1.08187		21.5163	0.199575			21.3944	0.658862		21.3907	0.363367		10.5602	1.6543
21.3954	0.657794		21.3911	1.0818		21.5173	0.200069			21.3954	0.657794		21.3917	0.364326		10.5607	1.65492
21.3964	0.657489		21.3921	1.08144		21.5183	0.200146			21.3964	0.657489		21.3927	0.363713		10.5612	1.65567
21.3974	0.657875		21.3931	1.0806		21.5193	0.198698			21.3974	0.657875		21.3937	0.36363		10.5617	1.65643
21.3984	0.656612		21.3941	1.08048		21.5203	0.198472			21.3984	0.656612		21.3947	0.363933		10.5622	1.65727
21.3994	0.656591		21.3951	1.08125		21.5213	0.199691			21.3994	0.656591		21.3957	0.363654		10.5627	1.65746
21.4004	0.657124		21.3961	1.08123		21.5224	0.199584			21.4004	0.657124		21.3967	0.363621		10.5632	1.65781
21.4014	0.656155		21.3971	1.0819		21.5234	0.198933			21.4014	0.656155		21.3977	0.364871		10.5637	1.65889
21.4024	0.654943		21.3981	1.0831		21.5244	0.198683			21.4024	0.654943		21.3987	0.367081		10.5642	1.65925
21.4034	0.654841		21.3991	1.08269		21.5254	0.198651			21.4034	0.654841		21.3997	0.367711		10.5647	1.65948
21.4044	0.655145		21.4001	1.08126		21.5264	0.199584			21.4044	0.655145		21.4007	0.368781		10.5652	1.66016
21.4054	0.653634		21.4011	1.08067		21.5274	0.200898			21.4054	0.653634		21.4017	0.369127		10.5657	1.66088
21.4064	0.652322		21.4021	1.08052		21.5284	0.202101			21.4064	0.652322		21.4027	0.368539		10.5662	1.66116
21.4074	0.652877		21.4031	1.08059		21.5294	0.202316			21.4074	0.652877		21.4037	0.368958		10.5667	1.66139
21.4084	0.653266		21.4041	1.0795		21.5304	0.201487			21.4084	0.653266		21.4047	0.368886		10.5672	1.66138
21.4094	0.651365		21.4051	1.0784		21.5314	0.20116			21.4094	0.651365		21.4057	0.368447		10.5677	1.66202
21.4104	0.651797		21.4061	1.07773		21.5324	0.201313			21.4104	0.651797		21.4067	0.368218		10.5682	1.66277
21.4114	0.649857		21.4071	1.07659		21.5334	0.200585			21.4114	0.649857		21.4077	0.3686		10.5687	1.66298
21.4124	0.648974		21.4081	1.07549		21.5344	0.200162			21.4124	0.648974		21.4087	0.367762		10.5692	1.66376
21.4134	0.650031		21.4091	1.07552		21.5354	0.199568			21.4134	0.650031		21.4097	0.369487		10.5697	1.66537
21.4144	0.651505		21.4101	1.0747		21.5364	0.198797			21.4144	0.651505		21.4107	0.370237		10.5702	1.66657
21.4154	0.651819		21.4111	1.07402		21.5374	0.199046			21.4154	0.651819		21.4117	0.370855		10.5707	1.66823
21.4164	0.651847		21.4121	1.07516		21.5384	0.198836			21.4164	0.651847		21.4127	0.371826		10.5712	1.67048
21.4174	0.65215		21.4131	1.07721		21.5394	0.198255			21.4174	0.65215		21.4137	0.37154		10.5717	1.67125
21.4184	0.651948		21.4141	1.07761		21.5404	0.197508			21.4184	0.651948		21.4147	0.373085		10.5722	1.67234
21.4194	0.6524		21.4151	1.07693		21.5414	0.198249			21.4194	0.6524		21.4157	0.373911		10.5727	1.67326
21.4204	0.652003		21.4161	1.07661		21.5424	0.198744			21.4204	0.652003		21.4167	0.372634		10.5732	1.67417
21.4214	0.651905		21.4171	1.07662		21.5434	0.199466			21.4214	0.651905		21.4177	0.373355		10.5737	1.67461
21.4224	0.651109		21.4181	1.07634		21.5444	0.200696			21.4224	0.651109		21.4187	0.372854		10.5742	1.67544
21.4234	0.652792		21.4191	1.07652		21.5455	0.199755			21.4234	0.652792		21.4197	0.373516		10.5747	1.67599
21.4244	0.653175		21.4201	1.07703		21.5465	0.200106			21.4244	0.653175		21.4207	0.37456		10.5752	1.67622
21.4254	0.652412		21.4211	1.07689		21.5475	0.20165			21.4254	0.652412		21.4217	0.37473		10.5757	1.67653
21.4264	0.652968		21.4221	1.07572		21.5485	0.201219			21.4264	0.652968		21.4227	0.373877		10.5762	1.67747
21.4274	0.652349		21.4231	1.07486		21.5495	0.199266			21.4274	0.652349		21.4237	0.37228		10.5767	1.67867
21.4284	0.65173		21.4241	1.07514		21.5505	0.197889			21.4284	0.65173		21.4247	0.372251		10.5772	1.67988
21.4294	0.650473		21.4251	1.07626		21.5515	0.19731			21.4294	0.650473		21.4257	0.370897		10.5777	1.68156
21.4304	0.651709		21.4261	1.07689		21.5525	0.196625			21.4304	0.651709		21.4267	0.369752		10.5782	1.68251
21.4314	0.652149		21.4271	1.07695		21.5535	0.196264			21.4314	0.652149		21.4277	0.37004		10.5787	1.68292
21.4324	0.652871		21.4281	1.07603		21.5545	0.196375			21.4324	0.652871		21.4287	0.370609		10.5792	1.68339
21.4334	0.651946		21.4291	1.07617		21.5555	0.196553			21.4334	0.651946		21.4297	0.371576		10.5797	1.68279
21.4344	0.65181		21.4301	1.07629		21.5565	0.197477			21.4344	0.65181		21.4307	0.371022		10.5802	1.68274
21.4354	0.650608		21.4311	1.07647		21.5575	0.197295			21.4354	0.650608		21.4317	0.371488		10.5807	1.68345
21.4364	0.651222		21.4321	1.07693		21.5585	0.196996			21.4364	0.651222		21.4327	0.37068		10.5812	1.68441
21.4374	0.651066		21.4331	1.07757		21.5595	0.195844			21.4374	0.651066		21.4337	0.371341		10.5817	1.68572
21.4384	0.650514		21.434	1.07791		21.5605	0.196358			21.4384	0.650514		21.4347	0.368651		10.5822	1.6864
21.4394	0.650198		21.435	1.07858		21.5615	0.196278			21.4394	0.650198		21.4357	0.368316		10.5827	1.68661
21.4404	0.64985		21.436	1.07852		21.5625	0.195936			21.4404	0.64985		21.4367	0.368447		10.5832	1.68768
21.4414	0.650402		21.437	1.07802		21.5635	0.197629			21.4414	0.650402		21.4377	0.367566		10.5837	1.68697
21.4424	0.65031		21.438	1.07645		21.5645	0.197945			21.4424	0.65031		21.4387	0.368244		10.5842	1.68775
21.4434	0.650076		21.439	1.07573		21.5655	0.199841			21.4434	0.650076		21.4397	0.366267		10.5847	1.6894
21.4444	0.648684		21.44	1.07647		21.5665	0.199192			21.4444	0.648684		21.4406	0.365617		10.5852	1.69068
21.4454	0.649403		21.441	1.07699		21.5675	0.198924			21.4454	0.649403		21.4416	0.366543		10.5857	1.69163
21.4464	0.649182		21.442	1.07716		21.5686	0.200252			21.4464	0.649182		21.4426	0.366358		10.5862	1.69223
21.4474	0.649062		21.443	1.07726		21.5696	0.200205			21.4474	0.649062		21.4436	0.367087		10.5867	1.6924
21.4483	0.649456		21.444	1.07683		21.5706	0.201635			21.4483	0.649456		21.4446	0.365912		10.5872	1.69372
21.4493	0.649288		21.445	1.07628		21.5716	0.200849			21.4493	0.649288		21.4456	0.365391		10.5877	1.69473
21.4503	0.649247		21.446	1.07662		21.5726	0.199439			21.4503	0.649247		21.4466	0.365429		10.5882	1.69567
21.4513	0.648593		21.447	1.07694		21.5736	0.199218			21.4513	0.648593		21.4476	0.36513		10.5887	1.69584
21.4523	0.649438		21.448	1.07702		21.5746	0.200651			21.4523	0.649438		21.4486	0.365156		10.5892	1.696
21.4533	0.650268		21.449	1.07633		21.5756	0.201638			21.4533	0.650268		21.4496	0.364383		10.5897	1.69722
21.4543	0.651849		21.45	1.07559		21.5766	0.201863			21.4543	0.651849		21.4506	0.364339		10.5902	1.69797
21.4553	0.651987		21.451	1.07505		21.5776	0.201542			21.4553	0.651987		21.4516	0.365023		10.5907	1.69908
21.4563	0.652122		21.452	1.07536		21.5786	0.201746			21.4563	0.652122		21.4526	0.364836		10.5912	1.70066
21.4573	0.652404		21.453	1.07532		21.5796	0.201411			21.4573	0.652404		21.4536	0.364679		10.5917	1.70211
21.4583	0.652069		21.454	1.07543		21.5806	0.201131			21.4583	0.652069		21.4546	0.363974		10.5922	1.70337
21.4593	0.651584		21.455	1.07558		21.5816	0.200536			21.4593	0.651584		21.4556	0.364224		10.5927	1.70387
21.4603	0.651433		21.456	1.07563		21.5826	0.200889			21.4603	0.651433		21.4566	0.362768		10.5932	1.70502
21.4613	0.650754		21.457	1.07633		21.5836	0.200907			21.4613	0.650754		21.4576	0.361968		10.5937	1.70596
21.4623	0.651796		21.458	1.07635		21.5846	0.200259			21.4623	0.651796		21.4586	0.361609		10.5942	1.70628
21.4633	0.651945		21.459	1.07653		21.5856	0.199289			21.4633	0.651945		21.4596	0.362365		10.5947	1.70636
21.4643	0.650086		21.46	1.07649		21.5866	0.199725			21.4643	0.650086		21.4606	0.361984		10.5952	1.70702
21.4653	0.649786		21.461	1.07533		21.5876	0.199618			21.4653	0.649786		21.4616	0.360233		10.5957	1.70755
21.4663	0.648598		21.462	1.07444		21.5886	0.1981			21.4663	0.648598		21.4626	0.361723		10.5962	1.70781
21.4673	0.647421		21.463	1.07514		21.5896	0.1979			21.4673	0.647421		21.4636	0.361059		10.5967	1.70859
21.4683	0.647817		21.464	1.07603		21.5906	0.196942			21.4683	0.647817		21.4646	0.36202		10.5972	1.70882
21.4693	0.649624		21.465	1.07518		21.5917	0.196736			21.4693	0.649624		21.4656	0.360739		10.5977	1.70866
21.4703	0.649476		21.466	1.07411		21.5927	0.196256			21.4703	0.649476		21.4666	0.360705		10.5982	1.70905
21.4713	0.650368		21.467	1.07383		21.5937	0.195378			21.4713	0.650368		21.4676	0.361038		10.5987	1.70955
21.4723	0.650084		21.468	1.0727		21.5947	0.195595			21.4723	0.650084		21.4686	0.360382		10.5992	1.71046
21.4733	0.648921		21.469	1.07189		21.5957	0.194561			21.4733	0.648921		21.4696	0.361268		10.5997	1.71133
21.4743	0.648967		21.47	1.07206		21.5967	0.194581			21.4743	0.648967		21.4706	0.361603		10.6001	1.71212
21.4753	0.649174		21.471	1.07179		21.5977	0.195856			21.4753	0.649174		21.4716	0.360909		10.6006	1.71326
21.4763	0.649067		21.472	1.07196		21.5987	0.195914			21.4763	0.649067		21.4726	0.361105		10.6011	1.71471
21.4773	0.647848		21.473	1.0721		21.5997	0.195211			21.4773	0.647848		21.4736	0.361423		10.6016	1.71613
21.4783	0.646051		21.474	1.07203		21.6007	0.194767			21.4783	0.646051		21.4746	0.362096		10.6021	1.71751
21.4793	0.645289		21.475	1.07289		21.6017	0.195104			21.4793	0.645289		21.4756	0.362748		10.6026	1.7179
21.4803	0.645278		21.476	1.07339		21.6027	0.194683			21.4803	0.645278		21.4766	0.362699		10.6031	1.71858
21.4813	0.644348		21.477	1.07271		21.6037	0.194349			21.4813	0.644348		21.4776	0.363512		10.6036	1.72019
21.4823	0.643705		21.478	1.07186		21.6047	0.19376			21.4823	0.643705		21.4786	0.364194		10.6041	1.72206
21.4833	0.643699		21.479	1.07109		21.6057	0.193507			21.4833	0.643699		21.4796	0.364002		10.6046	1.72402
21.4843	0.643644		21.48	1.07016		21.6067	0.193144			21.4843	0.643644		21.4806	0.36388		10.6051	1.72454
21.4853	0.642749		21.481	1.06967		21.6077	0.191601			21.4853	0.642749		21.4816	0.363837		10.6056	1.72547
21.4863	0.644667		21.482	1.069		21.6087	0.192455			21.4863	0.644667		21.4826	0.364714		10.6061	1.72674
21.4873	0.643038		21.483	1.0686		21.6097	0.194021			21.4873	0.643038		21.4836	0.365036		10.6066	1.7278
21.4883	0.643091		21.484	1.06816		21.6107	0.194104			21.4883	0.643091		21.4846	0.365889		10.6071	1.72908
21.4893	0.644222		21.485	1.06781		21.6117	0.194261			21.4893	0.644222		21.4856	0.365834		10.6076	1.72984
21.4903	0.644095		21.486	1.06896		21.6127	0.193937			21.4903	0.644095		21.4866	0.36713		10.6081	1.73015
21.4913	0.644527		21.487	1.07027		21.6137	0.192875			21.4913	0.644527		21.4876	0.366147		10.6086	1.7314
21.4923	0.644067		21.488	1.07024		21.6148	0.195163			21.4923	0.644067		21.4886	0.365858		10.6091	1.73285
21.4933	0.644109		21.489	1.06949		21.6158	0.195425			21.4933	0.644109		21.4896	0.366473		10.6096	1.73397
21.4943	0.642691		21.49	1.06904		21.6168	0.196399			21.4943	0.642691		21.4906	0.367043		10.6101	1.73503
21.4953	0.641947		21.491	1.06877		21.6178	0.197116			21.4953	0.641947		21.4916	0.365978		10.6106	1.7359
21.4963	0.640906		21.492	1.06944		21.6188	0.196088			21.4963	0.640906		21.4926	0.364741		10.6111	1.73706
21.4973	0.640313		21.493	1.07153		21.6198	0.196464			21.4973	0.640313		21.4936	0.363129		10.6116	1.738
21.4983	0.640568		21.494	1.07289		21.6208	0.195707			21.4983	0.640568		21.4946	0.361548		10.6121	1.73915
21.4993	0.640335		21.495	1.07225		21.6218	0.193544			21.4993	0.640335		21.4956	0.362136		10.6126	1.74035
21.5003	0.640621		21.496	1.07194		21.6228	0.192823			21.5003	0.640621		21.4966	0.36291		10.6131	1.74091
21.5013	0.641927		21.497	1.0713		21.6238	0.192022			21.5013	0.641927		21.4976	0.36276		10.6136	1.7423
21.5023	0.642247		21.498	1.07102		21.6248	0.192177			21.5023	0.642247		21.4986	0.362628		10.6141	1.7434
21.5033	0.643023		21.499	1.07113		21.6258	0.191845			21.5033	0.643023		21.4996	0.361234		10.6146	1.74423
21.5043	0.643311		21.4999	1.07046		21.6268	0.191139			21.5043	0.643311		21.5006	0.36009		10.6151	1.74562
21.5053	0.64171		21.5009	1.0698		21.6278	0.192026			21.5053	0.64171		21.5016	0.3592		10.6156	1.74611
21.5063	0.641836		21.5019	1.06943		21.6288	0.191776			21.5063	0.641836		21.5026	0.358659		10.6161	1.7462
21.5073	0.641661		21.5029	1.06986		21.6298	0.191975			21.5073	0.641661		21.5036	0.356474		10.6166	1.74659
21.5083	0.642168		21.5039	1.07038		21.6308	0.192893			21.5083	0.642168		21.5046	0.356212		10.6171	1.74712
21.5093	0.643312		21.5049	1.07128		21.6318	0.193249			21.5093	0.643312		21.5056	0.356342		10.6176	1.7474
21.5103	0.644152		21.5059	1.07263		21.6328	0.194047			21.5103	0.644152		21.5066	0.356881		10.6181	1.74786
21.5113	0.642168		21.5069	1.07273		21.6338	0.192574			21.5113	0.642168		21.5076	0.356337		10.6186	1.74912
21.5123	0.643927		21.5079	1.07232		21.6348	0.191834			21.5123	0.643927		21.5085	0.356504		10.6191	1.75022
21.5133	0.642746		21.5089	1.07187		21.6358	0.19256			21.5133	0.642746		21.5095	0.356535		10.6196	1.75115
21.5143	0.642536		21.5099	1.07141		21.6368	0.192565			21.5143	0.642536		21.5105	0.356714		10.6201	1.75181
21.5153	0.641547		21.5109	1.0717		21.6379	0.193097			21.5153	0.641547		21.5115	0.356572		10.6206	1.75252
21.5163	0.642496		21.5119	1.07106		21.6389	0.193895			21.5163	0.642496		21.5125	0.356398		10.6211	1.75338
21.5173	0.644093		21.5129	1.07086		21.6399	0.190971			21.5173	0.644093		21.5135	0.356435		10.6216	1.75402
21.5183	0.642936		21.5139	1.07129		21.6409	0.191727			21.5183	0.642936		21.5145	0.355033		10.6221	1.75495
21.5193	0.642775		21.5149	1.07144		21.6419	0.192013			21.5193	0.642775		21.5155	0.356087		10.6226	1.75673
21.5203	0.643905		21.5159	1.07165		21.6429	0.190588			21.5203	0.643905		21.5165	0.356316		10.6231	1.7579
21.5213	0.643518		21.5169	1.0711		21.6439	0.190082			21.5213	0.643518		21.5175	0.357484		10.6236	1.75965
21.5223	0.64389		21.5179	1.06927		21.6449	0.190534			21.5223	0.64389		21.5185	0.359655		10.6241	1.7602
21.5233	0.644938		21.5189	1.06758		21.6459	0.190864			21.5233	0.644938		21.5195	0.360195		10.6246	1.76158
21.5243	0.645451		21.5199	1.06809		21.6469	0.191337			21.5243	0.645451		21.5205	0.359766		10.6251	1.76233
21.5252	0.645177		21.5209	1.06864		21.6479	0.191821			21.5252	0.645177		21.5215	0.359578		10.6256	1.76389
21.5262	0.646043		21.5219	1.06845		21.6489	0.193026			21.5262	0.646043		21.5225	0.360354		10.6261	1.76478
21.5272	0.647233		21.5229	1.06816		21.6499	0.1928			21.5272	0.647233		21.5235	0.36031		10.6266	1.76597
21.5282	0.647738		21.5239	1.06781		21.6509	0.192527			21.5282	0.647738		21.5245	0.360503		10.6271	1.76723
21.5292	0.648251		21.5249	1.06788		21.6519	0.191833			21.5292	0.648251		21.5255	0.361455		10.6276	1.76833
21.5302	0.649596		21.5259	1.06779		21.6529	0.190888			21.5302	0.649596		21.5265	0.362224		10.6281	1.76916
21.5312	0.650234		21.5269	1.06815		21.6539	0.191349			21.5312	0.650234		21.5275	0.361567		10.6286	1.76907
21.5322	0.650022		21.5279	1.06942		21.6549	0.191518			21.5322	0.650022		21.5285	0.362239		10.6291	1.76969
21.5332	0.649623		21.5289	1.06993		21.6559	0.189959			21.5332	0.649623		21.5295	0.362182		10.6296	1.76946
21.5342	0.649381		21.5299	1.06941		21.6569	0.189838			21.5342	0.649381		21.5305	0.362282		10.6301	1.7711
21.5352	0.651029		21.5309	1.06855		21.6579	0.190858			21.5352	0.651029		21.5315	0.362296		10.6306	1.77338
21.5362	0.65312		21.5319	1.06814		21.6589	0.192499			21.5362	0.65312		21.5325	0.362224		10.6311	1.77309
21.5372	0.652678		21.5329	1.06913		21.6599	0.191722			21.5372	0.652678		21.5335	0.360969		10.6316	1.77396
21.5382	0.65306		21.5339	1.07049		21.661	0.191534			21.5382	0.65306		21.5345	0.359955		10.6321	1.77499
21.5392	0.653673		21.5349	1.07131		21.662	0.191232			21.5392	0.653673		21.5355	0.358105		10.6326	1.77672
21.5402	0.652893		21.5359	1.07079		21.663	0.190157			21.5402	0.652893		21.5365	0.357056		10.6331	1.77845
21.5412	0.652168		21.5369	1.07025		21.664	0.190421			21.5412	0.652168		21.5375	0.356453		10.6336	1.78042
21.5422	0.652307		21.5379	1.0704		21.665	0.191168			21.5422	0.652307		21.5385	0.355286		10.6341	1.78129
21.5432	0.654196		21.5389	1.06958		21.666	0.189733			21.5432	0.654196		21.5395	0.355467		10.6346	1.7818
21.5442	0.655377		21.5399	1.06916		21.667	0.188599			21.5442	0.655377		21.5405	0.354472		10.6351	1.78274
21.5452	0.655939		21.5409	1.06925		21.668	0.189096			21.5452	0.655939		21.5415	0.35411		10.6356	1.78428
21.5462	0.657904		21.5419	1.06902		21.669	0.190092			21.5462	0.657904		21.5425	0.353833		10.6361	1.78511
21.5472	0.659026		21.5429	1.06971		21.67	0.188976			21.5472	0.659026		21.5435	0.353383		10.6366	1.78577
21.5482	0.65991		21.5439	1.07063		21.671	0.189128			21.5482	0.65991		21.5445	0.354189		10.6371	1.78725
21.5492	0.660899		21.5449	1.07018		21.672	0.189668			21.5492	0.660899		21.5455	0.353265		10.6376	1.7875
21.5502	0.660976		21.5459	1.06966		21.673	0.189479			21.5502	0.660976		21.5465	0.351616		10.6381	1.78961
21.5512	0.659711		21.5469	1.06987		21.674	0.189404			21.5512	0.659711		21.5475	0.350704		10.6386	1.79059
21.5522	0.658572		21.5479	1.07046		21.675	0.189913			21.5522	0.658572		21.5485	0.350574		10.6391	1.79127
21.5532	0.659191		21.5489	1.07047		21.676	0.190132			21.5532	0.659191		21.5495	0.351143		10.6396	1.79253
21.5542	0.65872		21.5499	1.06984		21.677	0.190687			21.5542	0.65872		21.5505	0.350993		10.6401	1.79334
21.5552	0.659215		21.5509	1.06965		21.678	0.190791			21.5552	0.659215		21.5515	0.351349		10.6406	1.79473
21.5562	0.659762		21.5519	1.06938		21.679	0.190625			21.5562	0.659762		21.5525	0.351782		10.6411	1.7959
21.5572	0.660115		21.5529	1.06862		21.68	0.191416			21.5572	0.660115		21.5535	0.350626		10.6416	1.79719
21.5582	0.660927		21.5539	1.06869		21.681	0.19301			21.5582	0.660927		21.5545	0.35164		10.6421	1.79802
21.5592	0.661103		21.5549	1.06843		21.682	0.19279			21.5592	0.661103		21.5555	0.350711		10.6426	1.79897
21.5602	0.660514		21.5559	1.06828		21.683	0.191469			21.5602	0.660514		21.5565	0.350347		10.6431	1.80037
21.5612	0.659764		21.5569	1.06817		21.6841	0.190617			21.5612	0.659764		21.5575	0.349799		10.6436	1.80162
21.5622	0.660963		21.5579	1.06725		21.6851	0.19062			21.5622	0.660963		21.5585	0.350288		10.6441	1.80299
21.5632	0.66113		21.5589	1.06673		21.6861	0.189901			21.5632	0.66113		21.5595	0.349515		10.6446	1.80427
21.5642	0.66078		21.5599	1.0667		21.6871	0.188807			21.5642	0.66078		21.5605	0.350824		10.645	1.80501
21.5652	0.663876		21.5609	1.06679		21.6881	0.189446			21.5652	0.663876		21.5615	0.351276		10.6455	1.8057
21.5662	0.665216		21.5619	1.06627		21.6891	0.190283			21.5662	0.665216		21.5625	0.352314		10.646	1.80733
21.5672	0.666514		21.5629	1.06614		21.6901	0.190667			21.5672	0.666514		21.5635	0.352814		10.6465	1.80832
21.5682	0.667019		21.5639	1.06703		21.6911	0.191476			21.5682	0.667019		21.5645	0.352088		10.647	1.80981
21.5692	0.668838		21.5649	1.06809		21.6921	0.192684			21.5692	0.668838		21.5655	0.351962		10.6475	1.80994
21.5702	0.667962		21.5659	1.0686		21.6931	0.193973			21.5702	0.667962		21.5665	0.352434		10.648	1.81063
21.5712	0.667204		21.5669	1.06861		21.6941	0.194088			21.5712	0.667204		21.5675	0.351627		10.6485	1.81085
21.5722	0.669057		21.5678	1.06855		21.6951	0.194093			21.5722	0.669057		21.5685	0.351115		10.649	1.81269
21.5732	0.668959		21.5688	1.06828		21.6961	0.193132			21.5732	0.668959		21.5695	0.349575		10.6495	1.81411
21.5742	0.670209		21.5698	1.06777		21.6971	0.193656			21.5742	0.670209		21.5705	0.349562		10.65	1.81542
21.5752	0.671663		21.5708	1.06777		21.6981	0.193768			21.5752	0.671663		21.5715	0.349986		10.6505	1.81614
21.5762	0.672457		21.5718	1.06734		21.6991	0.192919			21.5762	0.672457		21.5725	0.35068		10.651	1.81729
21.5772	0.673809		21.5728	1.06641		21.7001	0.192508			21.5772	0.673809		21.5735	0.350922		10.6515	1.81768
21.5782	0.673576		21.5738	1.06564		21.7011	0.192188			21.5782	0.673576		21.5745	0.351332		10.652	1.81882
21.5792	0.674715		21.5748	1.066		21.7021	0.193029			21.5792	0.674715		21.5755	0.352326		10.6525	1.82012
21.5802	0.673796		21.5758	1.06585		21.7031	0.193647			21.5802	0.673796		21.5765	0.352446		10.653	1.82061
21.5812	0.673892		21.5768	1.06572		21.7041	0.193792			21.5812	0.673892		21.5774	0.35226		10.6535	1.82198
21.5822	0.675255		21.5778	1.06535		21.7051	0.193435			21.5822	0.675255		21.5784	0.352145		10.654	1.82324
21.5832	0.675571		21.5788	1.06484		21.7061	0.193028			21.5832	0.675571		21.5794	0.351102		10.6545	1.82407
21.5842	0.675521		21.5798	1.06374		21.7072	0.192975			21.5842	0.675521		21.5804	0.350781		10.655	1.82503
21.5852	0.67544		21.5808	1.06377		21.7082	0.193092			21.5852	0.67544		21.5814	0.350342		10.6555	1.82507
21.5862	0.675884		21.5818	1.06379		21.7092	0.192834			21.5862	0.675884		21.5824	0.350726		10.656	1.82644
21.5872	0.676402		21.5828	1.06382		21.7102	0.19271			21.5872	0.676402		21.5834	0.351569		10.6565	1.82819
21.5882	0.677053		21.5838	1.06263		21.7112	0.193238			21.5882	0.677053		21.5844	0.352777		10.657	1.82908
21.5892	0.679471		21.5848	1.06189		21.7122	0.193638			21.5892	0.679471		21.5854	0.353215		10.6575	1.82915
21.5902	0.68084		21.5858	1.06163		21.7132	0.192996			21.5902	0.68084		21.5864	0.353524		10.658	1.82956
21.5912	0.681401		21.5868	1.06189		21.7142	0.191937			21.5912	0.681401		21.5874	0.353561		10.6585	1.83009
21.5922	0.681344		21.5878	1.06223		21.7152	0.191334			21.5922	0.681344		21.5884	0.353551		10.659	1.83086
21.5932	0.682149		21.5888	1.06172		21.7162	0.191678			21.5932	0.682149		21.5894	0.353831		10.6595	1.83186
21.5942	0.682227		21.5898	1.06126		21.7172	0.191084			21.5942	0.682227		21.5904	0.354029		10.66	1.83298
21.5952	0.683277		21.5908	1.06082		21.7182	0.189632			21.5952	0.683277		21.5914	0.353903		10.6605	1.83457
21.5962	0.685027		21.5918	1.06072		21.7192	0.188747			21.5962	0.685027		21.5924	0.354489		10.661	1.83636
21.5972	0.684767		21.5928	1.06109		21.7202	0.189226			21.5972	0.684767		21.5934	0.355111		10.6615	1.83801
21.5982	0.685633		21.5938	1.06062		21.7212	0.189496			21.5982	0.685633		21.5944	0.355569		10.662	1.83912
21.5992	0.68666		21.5948	1.06045		21.7222	0.188351			21.5992	0.68666		21.5954	0.355956		10.6625	1.84015
21.6002	0.688495		21.5958	1.05991		21.7232	0.188542			21.6002	0.688495		21.5964	0.356413		10.663	1.8411
21.6012	0.688928		21.5968	1.05872		21.7242	0.188489			21.6012	0.688928		21.5974	0.355304		10.6635	1.8427
21.6022	0.689487		21.5978	1.05837		21.7252	0.18891			21.6022	0.689487		21.5984	0.354921		10.664	1.84447
21.6031	0.691348		21.5988	1.05818		21.7262	0.189542			21.6031	0.691348		21.5994	0.354328		10.6645	1.84529
21.6041	0.692403		21.5998	1.05737		21.7272	0.189183			21.6041	0.692403		21.6004	0.35254		10.665	1.84562
21.6051	0.693157		21.6008	1.05624		21.7282	0.189739			21.6051	0.693157		21.6014	0.351608		10.6655	1.8462
21.6061	0.695715		21.6018	1.05491		21.7292	0.190723			21.6061	0.695715		21.6024	0.351866		10.666	1.84747
21.6071	0.696021		21.6028	1.05355		21.7303	0.19066			21.6071	0.696021		21.6034	0.352911		10.6665	1.8479
21.6081	0.698421		21.6038	1.05343		21.7313	0.190324			21.6081	0.698421		21.6044	0.353065		10.667	1.84926
21.6091	0.700483		21.6048	1.05455		21.7323	0.190718			21.6091	0.700483		21.6054	0.354077		10.6675	1.85115
21.6101	0.701936		21.6058	1.05461		21.7333	0.191066			21.6101	0.701936		21.6064	0.355859		10.668	1.85239
21.6111	0.70342		21.6068	1.05464		21.7343	0.191376			21.6111	0.70342		21.6074	0.356176		10.6685	1.85306
21.6121	0.70389		21.6078	1.05503		21.7353	0.191613			21.6121	0.70389		21.6084	0.357019		10.669	1.85474
21.6131	0.70556		21.6088	1.05454		21.7363	0.190497			21.6131	0.70556		21.6094	0.357176		10.6695	1.85652
21.6141	0.704818		21.6098	1.05375		21.7373	0.189517			21.6141	0.704818		21.6104	0.357139		10.67	1.85783
21.6151	0.70398		21.6108	1.05421		21.7383	0.189927			21.6151	0.70398		21.6114	0.357207		10.6705	1.85897
21.6161	0.703918		21.6118	1.0549		21.7393	0.1902			21.6161	0.703918		21.6124	0.356982		10.671	1.8597
21.6171	0.70378		21.6128	1.05375		21.7403	0.189712			21.6171	0.70378		21.6134	0.356803		10.6715	1.86093
21.6181	0.704198		21.6138	1.05291		21.7413	0.188047			21.6181	0.704198		21.6144	0.35652		10.672	1.8627
21.6191	0.704739		21.6148	1.05267		21.7423	0.188037			21.6191	0.704739		21.6154	0.356226		10.6725	1.8646
21.6201	0.706031		21.6158	1.05233		21.7433	0.188921			21.6201	0.706031		21.6164	0.355627		10.673	1.86631
21.6211	0.705824		21.6168	1.05199		21.7443	0.188564			21.6211	0.705824		21.6174	0.355945		10.6735	1.86802
21.6221	0.707315		21.6178	1.05118		21.7453	0.188603			21.6221	0.707315		21.6184	0.355512		10.674	1.86816
21.6231	0.707399		21.6188	1.05125		21.7463	0.189895			21.6231	0.707399		21.6194	0.355253		10.6745	1.86866
21.6241	0.708151		21.6198	1.05126		21.7473	0.191025			21.6241	0.708151		21.6204	0.354163		10.675	1.86968
21.6251	0.708849		21.6208	1.05124		21.7483	0.191465			21.6251	0.708849		21.6214	0.353716		10.6755	1.86966
21.6261	0.711053		21.6218	1.05151		21.7493	0.191901			21.6261	0.711053		21.6224	0.354399		10.676	1.87028
21.6271	0.712914		21.6228	1.05237		21.7503	0.191895			21.6271	0.712914		21.6234	0.355091		10.6765	1.87134
21.6281	0.713196		21.6238	1.05254		21.7513	0.191197			21.6281	0.713196		21.6244	0.355786		10.677	1.87167
21.6291	0.714142		21.6248	1.05299		21.7523	0.190656			21.6291	0.714142		21.6254	0.356584		10.6775	1.87239
21.6301	0.716901		21.6258	1.05301		21.7534	0.190596			21.6301	0.716901		21.6264	0.357242		10.678	1.87394
21.6311	0.716233		21.6268	1.05427		21.7544	0.190267			21.6311	0.716233		21.6274	0.356575		10.6785	1.87506
21.6321	0.717343		21.6278	1.0558		21.7554	0.190158			21.6321	0.717343		21.6284	0.355972		10.679	1.87647
21.6331	0.717297		21.6288	1.05528		21.7564	0.189847			21.6331	0.717297		21.6294	0.356783		10.6795	1.87769
21.6341	0.719038		21.6298	1.0544		21.7574	0.189422			21.6341	0.719038		21.6304	0.35658		10.68	1.8791
21.6351	0.719957		21.6308	1.05479		21.7584	0.189182			21.6351	0.719957		21.6314	0.35478		10.6805	1.88118
21.6361	0.720342		21.6318	1.05458		21.7594	0.18846			21.6361	0.720342		21.6324	0.352952		10.681	1.88374
21.6371	0.721322		21.6328	1.0535		21.7604	0.188315			21.6371	0.721322		21.6334	0.350724		10.6815	1.88421
21.6381	0.722827		21.6338	1.05305		21.7614	0.190235			21.6381	0.722827		21.6344	0.349934		10.682	1.88473
21.6391	0.724186		21.6348	1.05316		21.7624	0.191448			21.6391	0.724186		21.6354	0.349535		10.6825	1.88665
21.6401	0.725761		21.6357	1.05285		21.7634	0.192031			21.6401	0.725761		21.6364	0.348857		10.683	1.88851
21.6411	0.727902		21.6367	1.0514		21.7644	0.192613			21.6411	0.727902		21.6374	0.348333		10.6835	1.89013
21.6421	0.72998		21.6377	1.05041		21.7654	0.194043			21.6421	0.72998		21.6384	0.348509		10.684	1.89207
21.6431	0.731618		21.6387	1.05093		21.7664	0.195878			21.6431	0.731618		21.6394	0.348733		10.6845	1.8936
21.6441	0.733061		21.6397	1.05109		21.7674	0.196196			21.6441	0.733061		21.6404	0.348639		10.685	1.89488
21.6451	0.734478		21.6407	1.05063		21.7684	0.196399			21.6451	0.734478		21.6414	0.349276		10.6855	1.89575
21.6461	0.736192		21.6417	1.04975		21.7694	0.196782			21.6461	0.736192		21.6424	0.349482		10.686	1.89609
21.6471	0.737002		21.6427	1.05035		21.7704	0.19607			21.6471	0.737002		21.6434	0.349328		10.6865	1.89772
21.6481	0.738581		21.6437	1.05101		21.7714	0.19483			21.6481	0.738581		21.6444	0.349468		10.687	1.89926
21.6491	0.73914		21.6447	1.05139		21.7724	0.194828			21.6491	0.73914		21.6454	0.350683		10.6875	1.90053
21.6501	0.739224		21.6457	1.05134		21.7734	0.194886			21.6501	0.739224		21.6463	0.351306		10.688	1.90175
21.6511	0.739319		21.6467	1.05112		21.7744	0.19516			21.6511	0.739319		21.6473	0.350721		10.6885	1.90312
21.6521	0.739809		21.6477	1.04998		21.7754	0.195119			21.6521	0.739809		21.6483	0.350205		10.689	1.90369
21.6531	0.741055		21.6487	1.04954		21.7765	0.194663			21.6531	0.741055		21.6493	0.34899		10.6894	1.90573
21.6541	0.743504		21.6497	1.04892		21.7775	0.194109			21.6541	0.743504		21.6503	0.348247		10.6899	1.90775
21.6551	0.746248		21.6507	1.04961		21.7785	0.192905			21.6551	0.746248		21.6513	0.346871		10.6904	1.90981
21.6561	0.748467		21.6517	1.04919		21.7795	0.192308			21.6561	0.748467		21.6523	0.34663		10.6909	1.91146
21.6571	0.749893		21.6527	1.04867		21.7805	0.191503			21.6571	0.749893		21.6533	0.347025		10.6914	1.91447
21.6581	0.751327		21.6537	1.04855		21.7815	0.191695			21.6581	0.751327		21.6543	0.345984		10.6919	1.91669
21.6591	0.752403		21.6547	1.04907		21.7825	0.19105			21.6591	0.752403		21.6553	0.345204		10.6924	1.91799
21.6601	0.752672		21.6557	1.04834		21.7835	0.190265			21.6601	0.752672		21.6563	0.34559		10.6929	1.91921
21.6611	0.754124		21.6567	1.04734		21.7845	0.19101			21.6611	0.754124		21.6573	0.346261		10.6934	1.92094
21.6621	0.755457		21.6577	1.04696		21.7855	0.191868			21.6621	0.755457		21.6583	0.346424		10.6939	1.92193
21.6631	0.75583		21.6587	1.04722		21.7865	0.191639			21.6631	0.75583		21.6593	0.345554		10.6944	1.92293
21.6641	0.757002		21.6597	1.04754		21.7875	0.191865			21.6641	0.757002		21.6603	0.344602		10.6949	1.92378
21.6651	0.758615		21.6607	1.04697		21.7885	0.191974			21.6651	0.758615		21.6613	0.343715		10.6954	1.92571
21.6661	0.759662		21.6617	1.04628		21.7895	0.19216			21.6661	0.759662		21.6623	0.34365		10.6959	1.92753
21.6671	0.760844		21.6627	1.04686		21.7905	0.191807			21.6671	0.760844		21.6633	0.342881		10.6964	1.92973
21.6681	0.760973		21.6637	1.04678		21.7915	0.190665			21.6681	0.760973		21.6643	0.342645		10.6969	1.9312
21.6691	0.761986		21.6647	1.04543		21.7925	0.189441			21.6691	0.761986		21.6653	0.342748		10.6974	1.93252
21.6701	0.76379		21.6657	1.04522		21.7935	0.188453			21.6701	0.76379		21.6663	0.342049		10.6979	1.93309
21.6711	0.76574		21.6667	1.0456		21.7945	0.188253			21.6711	0.76574		21.6673	0.341805		10.6984	1.93355
21.6721	0.767876		21.6677	1.04508		21.7955	0.188271			21.6721	0.767876		21.6683	0.341914		10.6989	1.93518
21.6731	0.767908		21.6687	1.04344		21.7965	0.188994			21.6731	0.767908		21.6693	0.341172		10.6994	1.93631
21.6741	0.768617		21.6697	1.04267		21.7975	0.189516			21.6741	0.768617		21.6703	0.340657		10.6999	1.93757
21.6751	0.770403		21.6707	1.04222		21.7985	0.188953			21.6751	0.770403		21.6713	0.341023		10.7004	1.94069
21.6761	0.772431		21.6717	1.04237		21.7996	0.188687			21.6761	0.772431		21.6723	0.342019		10.7009	1.94215
21.6771	0.77242		21.6727	1.04249		21.8006	0.187882			21.6771	0.77242		21.6733	0.341929		10.7014	1.94373
21.6781	0.772776		21.6737	1.04253		21.8016	0.18881			21.6781	0.772776		21.6743	0.341648		10.7019	1.9454
21.6791	0.773086		21.6747	1.04308		21.8026	0.189711			21.6791	0.773086		21.6753	0.341664		10.7024	1.94652
21.6801	0.773019		21.6757	1.04275		21.8036	0.189044			21.6801	0.773019		21.6763	0.34294		10.7029	1.94842
21.681	0.774456		21.6767	1.04202		21.8046	0.189838			21.681	0.774456		21.6773	0.342691		10.7034	1.95073
21.682	0.774764		21.6777	1.04257		21.8056	0.190845			21.682	0.774764		21.6783	0.342157		10.7039	1.95204
21.683	0.774758		21.6787	1.04304		21.8066	0.192222			21.683	0.774758		21.6793	0.342745		10.7044	1.95316
21.684	0.775927		21.6797	1.04183		21.8076	0.192498			21.684	0.775927		21.6803	0.343122		10.7049	1.95433
21.685	0.778108		21.6807	1.04084		21.8086	0.193531			21.685	0.778108		21.6813	0.343241		10.7054	1.95516
21.686	0.779932		21.6817	1.04071		21.8096	0.194375			21.686	0.779932		21.6823	0.343277		10.7059	1.95604
21.687	0.780345		21.6827	1.04157		21.8106	0.194567			21.687	0.780345		21.6833	0.343514		10.7064	1.95739
21.688	0.781944		21.6837	1.04171		21.8116	0.194002			21.688	0.781944		21.6843	0.34357		10.7069	1.95819
21.689	0.783517		21.6847	1.04207		21.8126	0.192747			21.689	0.783517		21.6853	0.343453		10.7074	1.95823
21.69	0.785054		21.6857	1.04252		21.8136	0.192071			21.69	0.785054		21.6863	0.344083		10.7079	1.95969
21.691	0.786974		21.6867	1.04377		21.8146	0.191358			21.691	0.786974		21.6873	0.344841		10.7084	1.96079
21.692	0.788746		21.6877	1.04397		21.8156	0.191322			21.692	0.788746		21.6883	0.345899		10.7089	1.96198
21.693	0.790927		21.6887	1.04296		21.8166	0.190776			21.693	0.790927		21.6893	0.345931		10.7094	1.96307
21.694	0.792625		21.6897	1.04314		21.8176	0.190775			21.694	0.792625		21.6903	0.345713		10.7099	1.96506
21.695	0.793618		21.6907	1.04356		21.8186	0.191293			21.695	0.793618		21.6913	0.346509		10.7104	1.96627
21.696	0.793622		21.6917	1.04316		21.8196	0.191956			21.696	0.793622		21.6923	0.346005		10.7109	1.96805
21.697	0.793743		21.6927	1.0433		21.8206	0.192294			21.697	0.793743		21.6933	0.344952		10.7114	1.96946
21.698	0.79665		21.6937	1.04402		21.8217	0.192411			21.698	0.79665		21.6943	0.344916		10.7119	1.97063
21.699	0.799795		21.6947	1.04266		21.8227	0.191454			21.699	0.799795		21.6953	0.344825		10.7124	1.97139
21.7	0.801791		21.6957	1.04257		21.8237	0.194197			21.7	0.801791		21.6963	0.344064		10.7129	1.97251
21.701	0.803685		21.6967	1.04397		21.8247	0.194028			21.701	0.803685		21.6973	0.343622		10.7134	1.97358
21.702	0.80567		21.6977	1.04426		21.8257	0.19484			21.702	0.80567		21.6983	0.34354		10.7139	1.97575
21.703	0.807782		21.6987	1.04345		21.8267	0.195902			21.703	0.807782		21.6993	0.344023		10.7144	1.97637
21.704	0.810259		21.6997	1.04341		21.8277	0.196624			21.704	0.810259		21.7003	0.344588		10.7149	1.9775
21.705	0.811123		21.7007	1.04333		21.8287	0.197191			21.705	0.811123		21.7013	0.344551		10.7154	1.97796
21.706	0.81216		21.7017	1.04299		21.8297	0.196488			21.706	0.81216		21.7023	0.345068		10.7159	1.97909
21.707	0.814805		21.7026	1.04163		21.8307	0.196516			21.707	0.814805		21.7033	0.34564		10.7164	1.97877
21.708	0.817758		21.7036	1.0423		21.8317	0.195975			21.708	0.817758		21.7043	0.345257		10.7169	1.97956
21.709	0.819698		21.7046	1.04434		21.8327	0.197241			21.709	0.819698		21.7053	0.344491		10.7174	1.98036
21.71	0.821362		21.7056	1.04573		21.8337	0.197365			21.71	0.821362		21.7063	0.343858		10.7179	1.98105
21.711	0.823098		21.7066	1.0473		21.8347	0.196758			21.711	0.823098		21.7073	0.344196		10.7184	1.98154
21.712	0.826485		21.7076	1.0469		21.8357	0.196253			21.712	0.826485		21.7083	0.34493		10.7189	1.9824
21.713	0.828698		21.7086	1.04716		21.8367	0.197231			21.713	0.828698		21.7093	0.345118		10.7194	1.98364
21.714	0.829721		21.7096	1.04714		21.8377	0.199211			21.714	0.829721		21.7103	0.345861		10.7199	1.98508
21.715	0.831315		21.7106	1.04597		21.8387	0.199269			21.715	0.831315		21.7113	0.346003		10.7204	1.9872
21.716	0.832973		21.7116	1.04529		21.8397	0.198928			21.716	0.832973		21.7123	0.345074		10.7209	1.98831
21.717	0.83463		21.7126	1.04639		21.8407	0.199754			21.717	0.83463		21.7133	0.343395		10.7214	1.98762
21.718	0.836809		21.7136	1.04715		21.8417	0.201245			21.718	0.836809		21.7142	0.34351		10.7219	1.9879
21.719	0.839895		21.7146	1.04704		21.8427	0.201971			21.719	0.839895		21.7152	0.343713		10.7224	1.9896
21.72	0.841395		21.7156	1.04693		21.8437	0.203095			21.72	0.841395		21.7162	0.342763		10.7229	1.99103
21.721	0.844414		21.7166	1.04732		21.8447	0.201355			21.721	0.844414		21.7172	0.342664		10.7234	1.99309
21.722	0.847412		21.7176	1.04631		21.8458	0.201357			21.722	0.847412		21.7182	0.342871		10.7239	1.99439
21.723	0.849018		21.7186	1.0475		21.8468	0.200921			21.723	0.849018		21.7192	0.343179		10.7244	1.99694
21.724	0.85134		21.7196	1.04917		21.8478	0.201788			21.724	0.85134		21.7202	0.343357		10.7249	1.99871
21.725	0.852604		21.7206	1.05031		21.8488	0.199136			21.725	0.852604		21.7212	0.342964		10.7254	2.00008
21.726	0.854792		21.7216	1.04939		21.8498	0.199723			21.726	0.854792		21.7222	0.342841		10.7259	2.00267
21.727	0.856487		21.7226	1.04946		21.8508	0.199885			21.727	0.856487		21.7232	0.342846		10.7264	2.00387
21.728	0.858464		21.7236	1.04954		21.8518	0.197336			21.728	0.858464		21.7242	0.342303		10.7269	2.00614
21.729	0.860008		21.7246	1.04884		21.8528	0.196113			21.729	0.860008		21.7252	0.341569		10.7274	2.00822
21.73	0.862098		21.7256	1.04838		21.8538	0.197098			21.73	0.862098		21.7262	0.340499		10.7279	2.00913
21.731	0.86356		21.7266	1.04865		21.8548	0.196019			21.731	0.86356		21.7272	0.339246		10.7284	2.00937
21.732	0.866069		21.7276	1.04864		21.8558	0.196789			21.732	0.866069		21.7282	0.339234		10.7289	2.01024
21.733	0.867856		21.7286	1.04789		21.8568	0.196444			21.733	0.867856		21.7292	0.339273		10.7294	2.01186
21.734	0.870398		21.7296	1.0459		21.8578	0.195951			21.734	0.870398		21.7302	0.340173		10.7299	2.01349
21.735	0.873036		21.7306	1.0449		21.8588	0.195235			21.735	0.873036		21.7312	0.341083		10.7304	2.01456
21.736	0.874295		21.7316	1.04351		21.8598	0.195219			21.736	0.874295		21.7322	0.340845		10.7309	2.01544
21.737	0.874642		21.7326	1.04428		21.8608	0.195149			21.737	0.874642		21.7332	0.34162		10.7314	2.01649
21.738	0.876509		21.7336	1.04377		21.8618	0.19476			21.738	0.876509		21.7342	0.342956		10.7319	2.0181
21.739	0.880234		21.7346	1.04225		21.8628	0.194441			21.739	0.880234		21.7352	0.342908		10.7324	2.02042
21.74	0.882833		21.7356	1.04309		21.8638	0.195231			21.74	0.882833		21.7362	0.342343		10.7329	2.02177
21.741	0.885178		21.7366	1.04373		21.8648	0.195979			21.741	0.885178		21.7372	0.341985		10.7334	2.02289
21.742	0.888216		21.7376	1.04222		21.8658	0.196042			21.742	0.888216		21.7382	0.341458		10.7339	2.02391
21.743	0.891096		21.7386	1.04124		21.8668	0.195632			21.743	0.891096		21.7392	0.341342		10.7343	2.02524
21.744	0.89279		21.7396	1.04276		21.8678	0.194988			21.744	0.89279		21.7402	0.340448		10.7348	2.02635
21.745	0.895741		21.7406	1.04334		21.8689	0.193976			21.745	0.895741		21.7412	0.339599		10.7353	2.02741
21.746	0.898395		21.7416	1.04235		21.8699	0.195411			21.746	0.898395		21.7422	0.339347		10.7358	2.02898
21.747	0.900177		21.7426	1.04355		21.8709	0.195255			21.747	0.900177		21.7432	0.339095		10.7363	2.02983
21.748	0.901264		21.7436	1.04204		21.8719	0.194439			21.748	0.901264		21.7442	0.339237		10.7368	2.03073
21.749	0.902285		21.7446	1.04094		21.8729	0.192502			21.749	0.902285		21.7452	0.339145		10.7373	2.03199
21.75	0.904453		21.7456	1.03991		21.8739	0.192443			21.75	0.904453		21.7462	0.339033		10.7378	2.03315
21.751	0.906856		21.7466	1.03953		21.8749	0.191711			21.751	0.906856		21.7472	0.338617		10.7383	2.0346
21.752	0.91071		21.7476	1.04001		21.8759	0.191567			21.752	0.91071		21.7482	0.338491		10.7388	2.03563
21.753	0.914318		21.7486	1.04065		21.8769	0.192057			21.753	0.914318		21.7492	0.33924		10.7393	2.0373
21.754	0.915661		21.7496	1.0412		21.8779	0.192727			21.754	0.915661		21.7502	0.339655		10.7398	2.03921
21.755	0.917471		21.7506	1.04095		21.8789	0.191724			21.755	0.917471		21.7512	0.340036		10.7403	2.04081
21.756	0.920227		21.7516	1.04072		21.8799	0.192265			21.756	0.920227		21.7522	0.340562		10.7408	2.04251
21.7569	0.922286		21.7526	1.04174		21.8809	0.192396			21.7569	0.922286		21.7532	0.341415		10.7413	2.04403
21.758	0.924206		21.7536	1.04056		21.8819	0.193635			21.758	0.924206		21.7542	0.341666		10.7418	2.04535
21.7589	0.926104		21.7546	1.03992		21.8829	0.193966			21.7589	0.926104		21.7552	0.341303		10.7423	2.04688
21.7599	0.928229		21.7556	1.03835		21.8839	0.194566			21.7599	0.928229		21.7562	0.341397		10.7428	2.04858
21.7609	0.931344		21.7566	1.03678		21.8849	0.194555			21.7609	0.931344		21.7572	0.342306		10.7433	2.05057
21.7619	0.934828		21.7576	1.03547		21.8859	0.19401			21.7619	0.934828		21.7582	0.341846		10.7438	2.05277
21.7629	0.93708		21.7586	1.03583		21.8869	0.193326			21.7629	0.93708		21.7592	0.340745		10.7443	2.05387
21.7639	0.937677		21.7596	1.03543		21.8879	0.192852			21.7639	0.937677		21.7602	0.341775		10.7448	2.05523
21.7649	0.938868		21.7606	1.03498		21.8889	0.192509			21.7649	0.938868		21.7612	0.342859		10.7453	2.05646
21.7659	0.94039		21.7616	1.03408		21.8899	0.192458			21.7659	0.94039		21.7622	0.343585		10.7458	2.05735
21.7669	0.942		21.7626	1.03399		21.8909	0.192461			21.7669	0.942		21.7632	0.344528		10.7463	2.05908
21.7679	0.94415		21.7636	1.03314		21.892	0.192965			21.7679	0.94415		21.7642	0.344374		10.7468	2.06131
21.7689	0.945959		21.7646	1.03087		21.893	0.194067			21.7689	0.945959		21.7652	0.344606		10.7473	2.06316
21.7699	0.947437		21.7656	1.02959		21.894	0.194004			21.7699	0.947437		21.7662	0.345196		10.7478	2.06545
21.7709	0.949334		21.7666	1.0302		21.895	0.193779			21.7709	0.949334		21.7672	0.345438		10.7483	2.06716
21.7719	0.951753		21.7676	1.0295		21.896	0.19485			21.7719	0.951753		21.7682	0.345718		10.7488	2.06805
21.7729	0.955289		21.7686	1.02938		21.897	0.195698			21.7729	0.955289		21.7692	0.345517		10.7493	2.0687
21.7739	0.959048		21.7695	1.02947		21.898	0.195988			21.7739	0.959048		21.7702	0.34508		10.7498	2.07
21.7749	0.961602		21.7705	1.02877		21.899	0.19695			21.7749	0.961602		21.7712	0.345483		10.7503	2.07118
21.7759	0.964305		21.7715	1.02794		21.9	0.198021			21.7759	0.964305		21.7722	0.346503		10.7508	2.07228
21.7769	0.966752		21.7725	1.02764		21.901	0.198396			21.7769	0.966752		21.7732	0.345876		10.7513	2.07378
21.7779	0.968573		21.7735	1.02724		21.902	0.199165			21.7779	0.968573		21.7742	0.344949		10.7518	2.07503
21.7789	0.970944		21.7745	1.027		21.903	0.198997			21.7789	0.970944		21.7752	0.344966		10.7523	2.07546
21.7799	0.974375		21.7755	1.02785		21.904	0.200219			21.7799	0.974375		21.7762	0.345374		10.7528	2.07527
21.7809	0.977341		21.7765	1.02716		21.905	0.20025			21.7809	0.977341		21.7772	0.345524		10.7533	2.07733
21.7819	0.980083		21.7775	1.02586		21.906	0.200735			21.7819	0.980083		21.7782	0.34434		10.7538	2.07984
21.7829	0.982997		21.7785	1.02737		21.907	0.200289			21.7829	0.982997		21.7792	0.344096		10.7543	2.0811
21.7839	0.985693		21.7795	1.02793		21.908	0.200504			21.7839	0.985693		21.7802	0.343579		10.7548	2.08196
21.7849	0.987935		21.7805	1.0291		21.909	0.2003			21.7849	0.987935		21.7812	0.341657		10.7553	2.08436
21.7859	0.990368		21.7815	1.02853		21.91	0.199105			21.7859	0.990368		21.7822	0.340071		10.7558	2.0867
21.7869	0.992453		21.7825	1.02785		21.911	0.198912			21.7869	0.992453		21.7831	0.339318		10.7563	2.0891
21.7879	0.994598		21.7835	1.02713		21.912	0.199599			21.7879	0.994598		21.7841	0.339161		10.7568	2.09148
21.7889	0.998132		21.7845	1.02757		21.913	0.199051			21.7889	0.998132		21.7851	0.338611		10.7573	2.09278
21.7899	1.00148		21.7855	1.02676		21.914	0.198541			21.7899	1.00148		21.7861	0.337889		10.7578	2.0947
21.7909	1.00457		21.7865	1.02645		21.9151	0.197479			21.7909	1.00457		21.7871	0.336777		10.7583	2.097
21.7919	1.00727		21.7875	1.02613		21.9161	0.19648			21.7919	1.00727		21.7881	0.336452		10.7588	2.09956
21.7929	1.00813		21.7885	1.02706		21.9171	0.195345			21.7929	1.00813		21.7891	0.337215		10.7593	2.10099
21.7939	1.00999		21.7895	1.0277		21.9181	0.193936			21.7939	1.00999		21.7901	0.337724		10.7598	2.10234
21.7949	1.01232		21.7905	1.02849		21.9191	0.19454			21.7949	1.01232		21.7911	0.338745		10.7603	2.10361
21.7959	1.01408		21.7915	1.02767		21.9201	0.194742			21.7959	1.01408		21.7921	0.338673		10.7608	2.10435
21.7969	1.01572		21.7925	1.02795		21.9211	0.194744			21.7969	1.01572		21.7931	0.338001		10.7613	2.10509
21.7979	1.01792		21.7935	1.02799		21.9221	0.194798			21.7979	1.01792		21.7941	0.337703		10.7618	2.10622
21.7989	1.0199		21.7945	1.02764		21.9231	0.194559			21.7989	1.0199		21.7951	0.33788		10.7623	2.10832
21.7999	1.02232		21.7955	1.0281		21.9241	0.1937			21.7999	1.02232		21.7961	0.338929		10.7628	2.11012
21.8009	1.02445		21.7965	1.02748		21.9251	0.192862			21.8009	1.02445		21.7971	0.338222		10.7633	2.11192
21.8019	1.02621		21.7975	1.02741		21.9261	0.193319			21.8019	1.02621		21.7981	0.338025		10.7638	2.11362
21.8029	1.02845		21.7985	1.02661		21.9271	0.194191			21.8029	1.02845		21.7991	0.33839		10.7643	2.114
21.8039	1.03121		21.7995	1.02693		21.9281	0.194792			21.8039	1.03121		21.8001	0.338602		10.7648	2.11487
21.8049	1.03374		21.8005	1.02658		21.9291	0.19474			21.8049	1.03374		21.8011	0.338001		10.7653	2.11651
21.8059	1.03561		21.8015	1.02745		21.9301	0.19414			21.8059	1.03561		21.8021	0.338283		10.7658	2.1176
21.8069	1.03834		21.8025	1.02818		21.9311	0.192574			21.8069	1.03834		21.8031	0.338283		10.7663	2.11894
21.8079	1.04202		21.8035	1.02828		21.9321	0.191747			21.8079	1.04202		21.8041	0.337972		10.7668	2.12049
21.8089	1.04381		21.8045	1.02725		21.9331	0.191413			21.8089	1.04381		21.8051	0.337247		10.7673	2.12241
21.8099	1.0454		21.8055	1.02787		21.9341	0.191356			21.8099	1.0454		21.8061	0.338503		10.7678	2.12446
21.8109	1.0482		21.8065	1.02952		21.9351	0.19283			21.8109	1.0482		21.8071	0.339315		10.7683	2.12565
21.8119	1.05191		21.8075	1.03052		21.9361	0.193711			21.8119	1.05191		21.8081	0.339734		10.7688	2.12646
21.8129	1.05541		21.8085	1.0307		21.9371	0.193822			21.8129	1.05541		21.8091	0.338911		10.7693	2.12767
21.8139	1.05803		21.8095	1.03063		21.9382	0.194063			21.8139	1.05803		21.8101	0.338243		10.7698	2.12896
21.8149	1.06016		21.8105	1.03106		21.9392	0.194247			21.8149	1.06016		21.8111	0.337505		10.7703	2.12956
21.8159	1.06256		21.8115	1.03084		21.9402	0.195441			21.8159	1.06256		21.8121	0.337548		10.7708	2.1311
21.8169	1.06533		21.8125	1.0304		21.9412	0.196148			21.8169	1.06533		21.8131	0.33821		10.7713	2.13302
21.8179	1.0689		21.8135	1.0295		21.9422	0.196656			21.8179	1.0689		21.8141	0.338359		10.7718	2.1344
21.8189	1.0722		21.8145	1.02945		21.9432	0.197349			21.8189	1.0722		21.8151	0.3387		10.7723	2.13554
21.8199	1.07561		21.8155	1.02883		21.9442	0.197646			21.8199	1.07561		21.8161	0.338112		10.7728	2.13655
21.8209	1.07992		21.8165	1.02905		21.9452	0.197294			21.8209	1.07992		21.8171	0.337924		10.7733	2.13772
21.8219	1.0833		21.8175	1.02739		21.9462	0.196764			21.8219	1.0833		21.8181	0.337978		10.7738	2.13959
21.8229	1.0854		21.8185	1.02646		21.9472	0.197259			21.8229	1.0854		21.8191	0.338183		10.7743	2.14144
21.8239	1.08738		21.8195	1.02759		21.9482	0.198479			21.8239	1.08738		21.8201	0.337553		10.7748	2.1424
21.8249	1.08965		21.8205	1.0267		21.9492	0.199279			21.8249	1.08965		21.8211	0.336273		10.7753	2.14353
21.8259	1.09225		21.8215	1.02677		21.9502	0.199159			21.8259	1.09225		21.8221	0.335308		10.7758	2.14444
21.8269	1.09454		21.8225	1.02602		21.9512	0.198505			21.8269	1.09454		21.8231	0.335378		10.7763	2.14575
21.8279	1.09766		21.8235	1.02532		21.9522	0.197489			21.8279	1.09766		21.8241	0.335447		10.7768	2.14745
21.8289	1.10142		21.8245	1.02497		21.9532	0.195922			21.8289	1.10142		21.8251	0.335048		10.7773	2.14986
21.8299	1.10381		21.8255	1.02345		21.9542	0.195604			21.8299	1.10381		21.8261	0.335146		10.7778	2.15282
21.8309	1.10669		21.8265	1.02311		21.9552	0.196404			21.8309	1.10669		21.8271	0.334628		10.7783	2.15339
21.8319	1.10929		21.8275	1.02288		21.9562	0.197129			21.8319	1.10929		21.8281	0.335115		10.7787	2.15418
21.8329	1.11137		21.8285	1.02177		21.9572	0.197101			21.8329	1.11137		21.8291	0.335492		10.7792	2.15583
21.8339	1.11493		21.8295	1.02221		21.9582	0.19652			21.8339	1.11493		21.8301	0.336359		10.7797	2.15744
21.8348	1.11923		21.8305	1.02025		21.9592	0.196469			21.8348	1.11923		21.8311	0.336902		10.7802	2.15809
21.8359	1.12208		21.8315	1.01834		21.9603	0.195915			21.8359	1.12208		21.8321	0.337144		10.7807	2.15882
21.8368	1.12431		21.8325	1.0185		21.9613	0.195671			21.8368	1.12431		21.8331	0.337082		10.7812	2.15972
21.8378	1.12719		21.8335	1.01913		21.9623	0.195522			21.8378	1.12719		21.8341	0.3372		10.7817	2.16038
21.8388	1.13039		21.8345	1.01936		21.9633	0.195956			21.8388	1.13039		21.8351	0.33741		10.7822	2.16145
21.8398	1.13434		21.8355	1.01925		21.9643	0.196941			21.8398	1.13434		21.8361	0.33763		10.7827	2.16266
21.8408	1.13734		21.8364	1.01766		21.9653	0.195766			21.8408	1.13734		21.8371	0.337932		10.7832	2.16336
21.8418	1.13985		21.8374	1.0165		21.9663	0.194595			21.8418	1.13985		21.8381	0.338048		10.7837	2.16386
21.8428	1.14281		21.8384	1.01798		21.9673	0.194275			21.8428	1.14281		21.8391	0.338194		10.7842	2.16476
21.8438	1.14575		21.8394	1.01752		21.9683	0.193379			21.8438	1.14575		21.8401	0.337495		10.7847	2.16628
21.8448	1.14809		21.8404	1.01741		21.9693	0.193025			21.8448	1.14809		21.8411	0.336997		10.7852	2.16799
21.8458	1.14988		21.8414	1.01682		21.9703	0.19286			21.8458	1.14988		21.8421	0.337015		10.7857	2.16922
21.8468	1.15241		21.8424	1.01738		21.9713	0.192923			21.8468	1.15241		21.8431	0.336846		10.7862	2.17107
21.8478	1.15518		21.8434	1.0169		21.9723	0.193227			21.8478	1.15518		21.8441	0.337327		10.7867	2.17333
21.8488	1.1579		21.8444	1.01462		21.9733	0.192171			21.8488	1.1579		21.8451	0.337945		10.7872	2.17419
21.8498	1.16096		21.8454	1.0146		21.9743	0.192466			21.8498	1.16096		21.8461	0.338222		10.7877	2.17559
21.8508	1.16383		21.8464	1.01391		21.9753	0.194178			21.8508	1.16383		21.8471	0.33799		10.7882	2.17757
21.8518	1.16689		21.8474	1.01281		21.9763	0.194308			21.8518	1.16689		21.8481	0.337952		10.7887	2.17849
21.8528	1.17057		21.8484	1.01302		21.9773	0.194596			21.8528	1.17057		21.8491	0.337822		10.7892	2.18063
21.8538	1.17375		21.8494	1.01259		21.9783	0.195369			21.8538	1.17375		21.8501	0.338393		10.7897	2.18258
21.8548	1.17699		21.8504	1.01364		21.9793	0.194475			21.8548	1.17699		21.851	0.338374		10.7902	2.18429
21.8558	1.18061		21.8514	1.01212		21.9803	0.19445			21.8558	1.18061		21.852	0.338946		10.7907	2.18652
21.8568	1.18387		21.8524	1.01122		21.9813	0.195478			21.8568	1.18387		21.853	0.338686		10.7912	2.18789
21.8578	1.18609		21.8534	1.0105		21.9823	0.195929			21.8578	1.18609		21.854	0.338654		10.7917	2.18911
21.8588	1.18917		21.8544	1.00983		21.9834	0.195604			21.8588	1.18917		21.855	0.339113		10.7922	2.18995
21.8598	1.19284		21.8554	1.01104		21.9844	0.19662			21.8598	1.19284		21.856	0.337931		10.7927	2.19032
21.8608	1.19619		21.8564	1.01237		21.9854	0.197488			21.8608	1.19619		21.857	0.336546		10.7932	2.19103
21.8618	1.19983		21.8574	1.01025		21.9864	0.197555			21.8618	1.19983		21.858	0.335621		10.7937	2.19265
21.8628	1.20259		21.8584	1.00896		21.9874	0.197773			21.8628	1.20259		21.859	0.335477		10.7942	2.19461
21.8638	1.20575		21.8594	1.00787		21.9884	0.198019			21.8638	1.20575		21.86	0.335439		10.7947	2.19733
21.8648	1.20892		21.8604	1.00722		21.9894	0.198311			21.8648	1.20892		21.861	0.336196		10.7952	2.19952
21.8658	1.2121		21.8614	1.00828		21.9904	0.199544			21.8658	1.2121		21.862	0.336328		10.7957	2.20136
21.8668	1.21513		21.8624	1.00868		21.9914	0.200441			21.8668	1.21513		21.863	0.336691		10.7962	2.20229
21.8678	1.21748		21.8634	1.00737		21.9924	0.201264			21.8678	1.21748		21.864	0.336529		10.7967	2.20374
21.8688	1.21993		21.8644	1.00793		21.9934	0.202326			21.8688	1.21993		21.865	0.336823		10.7972	2.20551
21.8698	1.22239		21.8654	1.00852		21.9944	0.202489			21.8698	1.22239		21.866	0.337682		10.7977	2.20697
21.8708	1.22582		21.8664	1.00795		21.9954	0.203161			21.8708	1.22582		21.867	0.337238		10.7982	2.20816
21.8718	1.22959		21.8674	1.00821		21.9964	0.202632			21.8718	1.22959		21.868	0.337734		10.7987	2.20945
21.8728	1.23288		21.8684	1.00945		21.9974	0.201633			21.8728	1.23288		21.869	0.335894		10.7992	2.21106
21.8738	1.23509		21.8694	1.01014		21.9984	0.202655			21.8738	1.23509		21.87	0.33452		10.7997	2.21328
21.8748	1.23694		21.8704	1.00964		21.9994	0.201981			21.8748	1.23694		21.871	0.333917		10.8002	2.21468
21.8758	1.24005		21.8714	1.01073		22.0004	0.201705			21.8758	1.24005		21.872	0.335142		10.8007	2.21596
21.8768	1.24374		21.8724	1.01157		22.0014	0.202711			21.8768	1.24374		21.873	0.335249		10.8012	2.21796
21.8778	1.24682		21.8734	1.01194		22.0024	0.202895			21.8778	1.24682		21.874	0.335276		10.8017	2.21917
21.8788	1.24978		21.8744	1.01071		22.0034	0.202687			21.8788	1.24978		21.875	0.335747		10.8022	2.21997
21.8798	1.25334		21.8754	1.00991		22.0044	0.203374			21.8798	1.25334		21.876	0.335337		10.8027	2.22102
21.8808	1.2565		21.8764	1.00986		22.0054	0.202823			21.8808	1.2565		21.877	0.333862		10.8032	2.22317
21.8818	1.25997		21.8774	1.01096		22.0065	0.20124			21.8818	1.25997		21.878	0.333241		10.8037	2.22509
21.8828	1.26422		21.8784	1.01029		22.0075	0.201572			21.8828	1.26422		21.879	0.333642		10.8042	2.22643
21.8838	1.26723		21.8794	1.01024		22.0085	0.203297			21.8838	1.26723		21.88	0.333523		10.8047	2.22805
21.8848	1.26972		21.8804	1.00928		22.0095	0.203484			21.8848	1.26972		21.881	0.33387		10.8052	2.23022
21.8858	1.27217		21.8814	1.01024		22.0105	0.202993			21.8858	1.27217		21.882	0.33468		10.8057	2.23248
21.8868	1.27481		21.8824	1.01214		22.0115	0.20299			21.8868	1.27481		21.883	0.335402		10.8062	2.23398
21.8878	1.27809		21.8834	1.01147		22.0125	0.202559			21.8878	1.27809		21.884	0.336028		10.8067	2.23529
21.8888	1.28095		21.8844	1.01272		22.0135	0.201849			21.8888	1.28095		21.885	0.335534		10.8072	2.23759
21.8898	1.28402		21.8854	1.01274		22.0145	0.200623			21.8898	1.28402		21.886	0.334823		10.8077	2.23958
21.8908	1.28695		21.8864	1.01269		22.0155	0.199963			21.8908	1.28695		21.887	0.334868		10.8082	2.24166
21.8918	1.29004		21.8874	1.01267		22.0165	0.199128			21.8918	1.29004		21.888	0.33442		10.8087	2.24353
21.8928	1.29346		21.8884	1.01225		22.0175	0.199199			21.8928	1.29346		21.889	0.334026		10.8092	2.24488
21.8938	1.29667		21.8894	1.01138		22.0185	0.19847			21.8938	1.29667		21.89	0.33308		10.8097	2.24637
21.8948	1.30018		21.8904	1.01109		22.0195	0.198761			21.8948	1.30018		21.891	0.332156		10.8102	2.24808
21.8958	1.30348		21.8914	1.01075		22.0205	0.198511			21.8958	1.30348		21.892	0.331753		10.8107	2.25064
21.8968	1.30637		21.8924	1.01002		22.0215	0.199181			21.8968	1.30637		21.893	0.331694		10.8112	2.25295
21.8978	1.31002		21.8934	1.00936		22.0225	0.199916			21.8978	1.31002		21.894	0.332835		10.8117	2.25517
21.8988	1.3141		21.8944	1.00945		22.0235	0.201028			21.8988	1.3141		21.895	0.33383		10.8122	2.25752
21.8998	1.31718		21.8954	1.00884		22.0245	0.200331			21.8998	1.31718		21.896	0.334906		10.8127	2.25914
21.9008	1.32038		21.8964	1.00881		22.0255	0.199912			21.9008	1.32038		21.897	0.334553		10.8132	2.26103
21.9018	1.32346		21.8974	1.00826		22.0265	0.199146			21.9018	1.32346		21.898	0.334386		10.8137	2.26336
21.9028	1.32566		21.8984	1.00707		22.0275	0.199869			21.9028	1.32566		21.899	0.333766		10.8142	2.26455
21.9038	1.32814		21.8994	1.00772		22.0285	0.200507			21.9038	1.32814		21.9	0.332693		10.8147	2.26623
21.9048	1.33117		21.9004	1.0068		22.0296	0.201315			21.9048	1.33117		21.901	0.3323		10.8152	2.26763
21.9058	1.33432		21.9014	1.00813		22.0306	0.201656			21.9058	1.33432		21.902	0.333116		10.8157	2.26883
21.9068	1.33642		21.9024	1.0072		22.0316	0.201934			21.9068	1.33642		21.903	0.334465		10.8162	2.27084
21.9078	1.3384		21.9033	1.00707		22.0326	0.201853			21.9078	1.3384		21.904	0.333263		10.8167	2.27291
21.9088	1.34061		21.9043	1.0051		22.0336	0.201122			21.9088	1.34061		21.905	0.332985		10.8172	2.27503
21.9098	1.34323		21.9053	1.00546		22.0346	0.201183			21.9098	1.34323		21.906	0.332797		10.8177	2.27703
21.9108	1.34574		21.9063	1.00306		22.0356	0.201425			21.9108	1.34574		21.907	0.33278		10.8182	2.27928
21.9118	1.3482		21.9073	1.00144		22.0366	0.202191			21.9118	1.3482		21.908	0.332861		10.8187	2.28133
21.9127	1.35052		21.9083	1.00213		22.0376	0.202027			21.9127	1.35052		21.909	0.332991		10.8192	2.28322
21.9137	1.35327		21.9093	1.00166		22.0386	0.202107			21.9137	1.35327		21.91	0.332464		10.8197	2.28454
21.9147	1.35521		21.9103	1.00067		22.0396	0.202604			21.9147	1.35521		21.911	0.331663		10.8202	2.28613
21.9157	1.35693		21.9113	1.00073		22.0406	0.203047			21.9157	1.35693		21.912	0.331672		10.8207	2.28836
21.9167	1.35943		21.9123	1.0011		22.0416	0.203401			21.9167	1.35943		21.913	0.331748		10.8212	2.29088
21.9177	1.36208		21.9133	1.00056		22.0426	0.20427			21.9177	1.36208		21.914	0.331502		10.8217	2.29339
21.9187	1.36482		21.9143	0.99989		22.0436	0.204519			21.9187	1.36482		21.915	0.331608		10.8222	2.29517
21.9197	1.368		21.9153	0.998822		22.0446	0.204171			21.9197	1.368		21.916	0.331716		10.8227	2.29657
21.9207	1.37014		21.9163	0.999567		22.0456	0.203412			21.9207	1.37014		21.917	0.331693		10.8232	2.2988
21.9217	1.37208		21.9173	0.999283		22.0466	0.202683			21.9217	1.37208		21.918	0.330866		10.8236	2.30092
21.9227	1.37523		21.9183	1.00015		22.0476	0.202288			21.9227	1.37523		21.919	0.331392		10.8241	2.30203
21.9237	1.37841		21.9193	1.00014		22.0486	0.201227			21.9237	1.37841		21.9199	0.332711		10.8246	2.30269
21.9247	1.38159		21.9203	1.00109		22.0496	0.202555			21.9247	1.38159		21.9209	0.332885		10.8251	2.30374
21.9257	1.3837		21.9213	1.00092		22.0506	0.203141			21.9257	1.3837		21.9219	0.333712		10.8256	2.30474
21.9267	1.38513		21.9223	1.00135		22.0516	0.201954			21.9267	1.38513		21.9229	0.333476		10.8261	2.30583
21.9277	1.38805		21.9233	1.00252		22.0526	0.200795			21.9277	1.38805		21.9239	0.333837		10.8266	2.30733
21.9287	1.39169		21.9243	1.00221		22.0537	0.200294			21.9287	1.39169		21.9249	0.333289		10.8271	2.30881
21.9297	1.394		21.9253	1.0037		22.0547	0.199378			21.9297	1.394		21.9259	0.332983		10.8276	2.31021
21.9307	1.39605		21.9263	1.00354		22.0557	0.198883			21.9307	1.39605		21.9269	0.331926		10.8281	2.31175
21.9317	1.39942		21.9273	1.00281		22.0567	0.199771			21.9317	1.39942		21.9279	0.329849		10.8286	2.31393
21.9327	1.40384		21.9283	1.00346		22.0577	0.198792			21.9327	1.40384		21.9289	0.329898		10.8291	2.31574
21.9337	1.40796		21.9293	1.00503		22.0587	0.198751			21.9337	1.40796		21.9299	0.329485		10.8296	2.31666
21.9347	1.41065		21.9303	1.00529		22.0597	0.198769			21.9347	1.41065		21.9309	0.328325		10.8301	2.31704
21.9357	1.41382		21.9313	1.00781		22.0607	0.198234			21.9357	1.41382		21.9319	0.327477		10.8306	2.31812
21.9367	1.41748		21.9323	1.00861		22.0617	0.197495			21.9367	1.41748		21.9329	0.328544		10.8311	2.32021
21.9377	1.42037		21.9333	1.00662		22.0627	0.198501			21.9377	1.42037		21.9339	0.329536		10.8316	2.32206
21.9387	1.42336		21.9343	1.00666		22.0637	0.197759			21.9387	1.42336		21.9349	0.33123		10.8321	2.32353
21.9397	1.42677		21.9353	1.00542		22.0647	0.198176			21.9397	1.42677		21.9359	0.332399		10.8326	2.3252
21.9407	1.43001		21.9363	1.00569		22.0657	0.197864			21.9407	1.43001		21.9369	0.331621		10.8331	2.32699
21.9417	1.43355		21.9373	1.00575		22.0667	0.198521			21.9417	1.43355		21.9379	0.331672		10.8336	2.3288
21.9427	1.43642		21.9383	1.00744		22.0677	0.19752			21.9427	1.43642		21.9389	0.331829		10.8341	2.33113
21.9437	1.43868		21.9393	1.0076		22.0687	0.19674			21.9437	1.43868		21.9399	0.332101		10.8346	2.33338
21.9447	1.44099		21.9403	1.0074		22.0697	0.196767			21.9447	1.44099		21.9409	0.331946		10.8351	2.33466
21.9457	1.4446		21.9413	1.00615		22.0707	0.197347			21.9457	1.4446		21.9419	0.332606		10.8356	2.3359
21.9467	1.4484		21.9423	1.00592		22.0717	0.197527			21.9467	1.4484		21.9429	0.333441		10.8361	2.33693
21.9477	1.4512		21.9433	1.00553		22.0727	0.196959			21.9477	1.4512		21.9439	0.333391		10.8366	2.33829
21.9487	1.454		21.9443	1.00608		22.0737	0.196681			21.9487	1.454		21.9449	0.333097		10.8371	2.33962
21.9497	1.45724		21.9453	1.00582		22.0747	0.196291			21.9497	1.45724		21.9459	0.332471		10.8376	2.3412
21.9507	1.46053		21.9463	1.0058		22.0757	0.193972			21.9507	1.46053		21.9469	0.332136		10.8381	2.34257
21.9517	1.4634		21.9473	1.00556		22.0768	0.194628			21.9517	1.4634		21.9479	0.332585		10.8386	2.34351
21.9527	1.46609		21.9483	1.00482		22.0778	0.195964			21.9527	1.46609		21.9489	0.333411		10.8391	2.34592
21.9537	1.46822		21.9493	1.00422		22.0788	0.195899			21.9537	1.46822		21.9499	0.333679		10.8396	2.34726
21.9547	1.47046		21.9503	1.00349		22.0798	0.196726			21.9547	1.47046		21.9509	0.33409		10.8401	2.34846
21.9557	1.47343		21.9513	1.00259		22.0808	0.197063			21.9557	1.47343		21.9519	0.335498		10.8406	2.34976
21.9567	1.4762		21.9523	1.00246		22.0818	0.194797			21.9567	1.4762		21.9529	0.336231		10.8411	2.35034
21.9577	1.47813		21.9533	1.00279		22.0828	0.196906			21.9577	1.47813		21.9539	0.336806		10.8416	2.35252
21.9587	1.47984		21.9543	1.0025		22.0838	0.197341			21.9587	1.47984		21.9549	0.336184		10.8421	2.35423
21.9597	1.48181		21.9553	1.00201		22.0848	0.197743			21.9597	1.48181		21.9559	0.338068		10.8426	2.35656
21.9607	1.48383		21.9563	1.00174		22.0858	0.198893			21.9607	1.48383		21.9569	0.339854		10.8431	2.35889
21.9617	1.48548		21.9573	1.0009		22.0868	0.198511			21.9617	1.48548		21.9579	0.339491		10.8436	2.3599
21.9627	1.48855		21.9583	1.00113		22.0878	0.197103			21.9627	1.48855		21.9589	0.338751		10.8441	2.36031
21.9637	1.49136		21.9593	1.00086		22.0888	0.198028			21.9637	1.49136		21.9599	0.337779		10.8446	2.36187
21.9647	1.49458		21.9603	1.00185		22.0898	0.196501			21.9647	1.49458		21.9609	0.336358		10.8451	2.36316
21.9657	1.498		21.9613	1.00255		22.0908	0.196309			21.9657	1.498		21.9619	0.335655		10.8456	2.36449
21.9667	1.5014		21.9623	1.00179		22.0918	0.195266			21.9667	1.5014		21.9629	0.335675		10.8461	2.36542
21.9677	1.50506		21.9633	1.00003		22.0928	0.195804			21.9677	1.50506		21.9639	0.335457		10.8466	2.36657
21.9687	1.50926		21.9643	0.998947		22.0938	0.196574			21.9687	1.50926		21.9649	0.335325		10.8471	2.36687
21.9697	1.51278		21.9653	0.99912		22.0948	0.195735			21.9697	1.51278		21.9659	0.33618		10.8476	2.36926
21.9707	1.51508		21.9663	0.998582		22.0958	0.196112			21.9707	1.51508		21.9669	0.336485		10.8481	2.37061
21.9717	1.5179		21.9673	0.998104		22.0968	0.195509			21.9717	1.5179		21.9679	0.335952		10.8486	2.37073
21.9727	1.52009		21.9683	0.997934		22.0978	0.196155			21.9727	1.52009		21.9689	0.335236		10.8491	2.3723
21.9737	1.52214		21.9693	0.996085		22.0988	0.196451			21.9737	1.52214		21.9699	0.335294		10.8496	2.37572
21.9747	1.52555		21.9703	0.996118		22.0999	0.197152			21.9747	1.52555		21.9709	0.335564		10.8501	2.37827
21.9757	1.52904		21.9712	0.995216		22.1009	0.197737			21.9757	1.52904		21.9719	0.335998		10.8506	2.38088
21.9767	1.53233		21.9722	0.994808		22.1019	0.197624			21.9767	1.53233		21.9729	0.33581		10.8511	2.38337
21.9777	1.53554		21.9732	0.994943		22.1029	0.198138			21.9777	1.53554		21.9739	0.334388		10.8516	2.38556
21.9787	1.53787		21.9742	0.995045		22.1039	0.198999			21.9787	1.53787		21.9749	0.333883		10.8521	2.38815
21.9797	1.54027		21.9752	0.994484		22.1049	0.19918			21.9797	1.54027		21.9759	0.334557		10.8526	2.38986
21.9807	1.54303		21.9762	0.994467		22.1059	0.199458			21.9807	1.54303		21.9769	0.334397		10.8531	2.39193
21.9817	1.54549		21.9772	0.996147		22.1069	0.201381			21.9817	1.54549		21.9779	0.335562		10.8536	2.39195
21.9827	1.54785		21.9782	0.996725		22.1079	0.201249			21.9827	1.54785		21.9789	0.334423		10.8541	2.39324
21.9837	1.55004		21.9792	0.997388		22.1089	0.200428			21.9837	1.55004		21.9799	0.333507		10.8546	2.39491
21.9847	1.55307		21.9802	0.996737		22.1099	0.199516			21.9847	1.55307		21.9809	0.333373		10.8551	2.39775
21.9857	1.55587		21.9812	0.996082		22.1109	0.198351			21.9857	1.55587		21.9819	0.332799		10.8556	2.39901
21.9867	1.55892		21.9822	0.995427		22.1119	0.197452			21.9867	1.55892		21.9829	0.332143		10.8561	2.40078
21.9877	1.56147		21.9832	0.995204		22.1129	0.199306			21.9877	1.56147		21.9839	0.333537		10.8566	2.40242
21.9887	1.56385		21.9842	0.99486		22.1139	0.19924			21.9887	1.56385		21.9849	0.334138		10.8571	2.40336
21.9897	1.56598		21.9852	0.994749		22.1149	0.199539			21.9897	1.56598		21.9859	0.335065		10.8576	2.40421
21.9906	1.56763		21.9862	0.994355		22.1159	0.199792			21.9906	1.56763		21.9869	0.337277		10.8581	2.4058
21.9916	1.56865		21.9872	0.994256		22.1169	0.199741			21.9916	1.56865		21.9879	0.336244		10.8586	2.40715
21.9926	1.57017		21.9882	0.994569		22.1179	0.199545			21.9926	1.57017		21.9888	0.33595		10.8591	2.40975
21.9936	1.5729		21.9892	0.995953		22.1189	0.199313			21.9936	1.5729		21.9898	0.336248		10.8596	2.41089
21.9946	1.57632		21.9902	0.99629		22.1199	0.199518			21.9946	1.57632		21.9908	0.336167		10.8601	2.4128
21.9956	1.57991		21.9912	0.997708		22.1209	0.199626			21.9956	1.57991		21.9918	0.338267		10.8606	2.41496
21.9966	1.58323		21.9922	0.998924		22.1219	0.200804			21.9966	1.58323		21.9928	0.338927		10.8611	2.41627
21.9976	1.58681		21.9932	0.998379		22.123	0.200413			21.9976	1.58681		21.9938	0.338117		10.8616	2.41719
21.9986	1.58997		21.9942	0.998105		22.124	0.199923			21.9986	1.58997		21.9948	0.336483		10.8621	2.41824
21.9996	1.59286		21.9952	0.997915		22.125	0.199624			21.9996	1.59286		21.9958	0.336122		10.8626	2.42004
22.0006	1.59545		21.9962	0.99763		22.126	0.199909			22.0006	1.59545		21.9968	0.334575		10.8631	2.4215
22.0016	1.5977		21.9972	0.997899		22.127	0.200109			22.0016	1.5977		21.9978	0.33464		10.8636	2.42229
22.0026	1.59972		21.9982	0.997557		22.128	0.198857			22.0026	1.59972		21.9988	0.335874		10.8641	2.42368
22.0036	1.60235		21.9992	0.997129		22.129	0.197162			22.0036	1.60235		21.9998	0.336247		10.8646	2.42529
22.0046	1.60546		22.0002	0.996829		22.13	0.196771			22.0046	1.60546		22.0008	0.335034		10.8651	2.42666
22.0056	1.60824		22.0012	0.9966		22.131	0.196406			22.0056	1.60824		22.0018	0.333467		10.8656	2.42851
22.0066	1.61172		22.0022	0.996135		22.132	0.196075			22.0066	1.61172		22.0028	0.331533		10.8661	2.42986
22.0076	1.61461		22.0032	0.994863		22.133	0.194828			22.0076	1.61461		22.0038	0.332369		10.8666	2.43017
22.0086	1.61711		22.0042	0.993874		22.134	0.194462			22.0086	1.61711		22.0048	0.333698		10.8671	2.43144
22.0096	1.62013		22.0052	0.99378		22.135	0.194706			22.0096	1.62013		22.0058	0.332802		10.8675	2.43238
22.0106	1.62299		22.0062	0.992296		22.136	0.195735			22.0106	1.62299		22.0068	0.330619		10.8681	2.43351
22.0116	1.62625		22.0072	0.99206		22.137	0.196942			22.0116	1.62625		22.0078	0.330179		10.8685	2.43554
22.0126	1.62997		22.0082	0.993679		22.138	0.19498			22.0126	1.62997		22.0088	0.328994		10.869	2.43836
22.0136	1.63335		22.0092	0.993451		22.139	0.194702			22.0136	1.63335		22.0098	0.328971		10.8695	2.43972
22.0146	1.63666		22.0102	0.993494		22.14	0.195808			22.0146	1.63666		22.0108	0.329841		10.87	2.4411
22.0156	1.64041		22.0112	0.99367		22.141	0.196161			22.0156	1.64041		22.0118	0.32773		10.8705	2.44248
22.0166	1.64378		22.0122	0.994168		22.142	0.196283			22.0166	1.64378		22.0128	0.329205		10.871	2.44478
22.0176	1.64722		22.0132	0.995156		22.143	0.19638			22.0176	1.64722		22.0138	0.329611		10.8715	2.4469
22.0186	1.65044		22.0142	0.995687		22.144	0.196738			22.0186	1.65044		22.0148	0.328758		10.872	2.44913
22.0196	1.65383		22.0152	0.994882		22.1451	0.196234			22.0196	1.65383		22.0158	0.328669		10.8725	2.45016
22.0206	1.657		22.0162	0.994472		22.1461	0.194712			22.0206	1.657		22.0168	0.326324		10.873	2.45155
22.0216	1.65914		22.0172	0.993765		22.1471	0.194735			22.0216	1.65914		22.0178	0.32468		10.8735	2.45423
22.0226	1.66191		22.0182	0.993997		22.1481	0.195917			22.0226	1.66191		22.0188	0.325381		10.874	2.45593
22.0236	1.66458		22.0192	0.994445		22.1491	0.195322			22.0236	1.66458		22.0198	0.324927		10.8745	2.45629
22.0246	1.66767		22.0202	0.994498		22.1501	0.194839			22.0246	1.66767		22.0208	0.324839		10.875	2.45776
22.0256	1.67016		22.0212	0.993698		22.1511	0.194829			22.0256	1.67016		22.0218	0.325346		10.8755	2.4597
22.0266	1.67447		22.0222	0.993063		22.1521	0.194084			22.0266	1.67447		22.0228	0.324779		10.876	2.46088
22.0276	1.67826		22.0232	0.99387		22.1531	0.193913			22.0276	1.67826		22.0238	0.322382		10.8765	2.46222
22.0286	1.68187		22.0242	0.99361		22.1541	0.193955			22.0286	1.68187		22.0248	0.320543		10.877	2.46362
22.0296	1.68497		22.0252	0.994193		22.1551	0.194131			22.0296	1.68497		22.0258	0.320422		10.8775	2.46522
22.0306	1.68805		22.0262	0.994309		22.1561	0.195484			22.0306	1.68805		22.0268	0.322009		10.878	2.46693
22.0316	1.6902		22.0272	0.993402		22.1571	0.196111			22.0316	1.6902		22.0278	0.322011		10.8785	2.46994
22.0326	1.69293		22.0282	0.993652		22.1581	0.19699			22.0326	1.69293		22.0288	0.321637		10.879	2.47169
22.0336	1.69657		22.0292	0.993855		22.1591	0.197658			22.0336	1.69657		22.0298	0.321068		10.8795	2.4737
22.0346	1.69959		22.0302	0.993841		22.1601	0.197209			22.0346	1.69959		22.0308	0.321682		10.88	2.47582
22.0356	1.70262		22.0312	0.994896		22.1611	0.196456			22.0356	1.70262		22.0318	0.322259		10.8805	2.4782
22.0366	1.70469		22.0322	0.995362		22.1621	0.195917			22.0366	1.70469		22.0328	0.322727		10.881	2.47914
22.0376	1.70582		22.0332	0.99389		22.1631	0.196969			22.0376	1.70582		22.0338	0.321106		10.8815	2.47992
22.0386	1.70805		22.0342	0.993753		22.1641	0.197871			22.0386	1.70805		22.0348	0.319766		10.882	2.48188
22.0396	1.70832		22.0352	0.994149		22.1651	0.198234			22.0396	1.70832		22.0358	0.318668		10.8825	2.48453
22.0406	1.7102		22.0362	0.993087		22.1661	0.198983			22.0406	1.7102		22.0368	0.318882		10.883	2.48578
22.0416	1.71302		22.0372	0.993027		22.1671	0.199854			22.0416	1.71302		22.0378	0.317805		10.8835	2.48683
22.0426	1.71531		22.0381	0.99287		22.1682	0.200973			22.0426	1.71531		22.0388	0.317693		10.884	2.48745
22.0436	1.71718		22.0391	0.991402		22.1692	0.201962			22.0436	1.71718		22.0398	0.317579		10.8845	2.48819
22.0446	1.71757		22.0401	0.991098		22.1702	0.202553			22.0446	1.71757		22.0408	0.316101		10.885	2.48933
22.0456	1.71907		22.0411	0.991548		22.1712	0.203097			22.0456	1.71907		22.0418	0.315715		10.8855	2.49034
22.0466	1.72025		22.0421	0.991336		22.1722	0.202782			22.0466	1.72025		22.0428	0.31686		10.886	2.49251
22.0476	1.72193		22.0431	0.99076		22.1732	0.201466			22.0476	1.72193		22.0438	0.316414		10.8865	2.495
22.0486	1.72452		22.0441	0.990866		22.1742	0.20201			22.0486	1.72452		22.0448	0.316541		10.887	2.49704
22.0496	1.72598		22.0451	0.990579		22.1752	0.2026			22.0496	1.72598		22.0458	0.316653		10.8875	2.49895
22.0506	1.72785		22.0461	0.991438		22.1762	0.203238			22.0506	1.72785		22.0468	0.317699		10.888	2.50014
22.0516	1.73026		22.0471	0.991798		22.1772	0.205124			22.0516	1.73026		22.0478	0.318441		10.8885	2.50156
22.0526	1.73248		22.0481	0.991951		22.1782	0.206532			22.0526	1.73248		22.0488	0.320029		10.889	2.50331
22.0536	1.73468		22.0491	0.992408		22.1792	0.207399			22.0536	1.73468		22.0498	0.321322		10.8895	2.50488
22.0546	1.73655		22.0501	0.992414		22.1802	0.208094			22.0546	1.73655		22.0508	0.321177		10.89	2.5073
22.0556	1.73844		22.0511	0.992376		22.1812	0.208265			22.0556	1.73844		22.0518	0.320632		10.8905	2.50874
22.0566	1.73995		22.0521	0.992096		22.1822	0.207898			22.0566	1.73995		22.0528	0.321282		10.891	2.51074
22.0576	1.74156		22.0531	0.991945		22.1832	0.207335			22.0576	1.74156		22.0538	0.321911		10.8915	2.51324
22.0586	1.74357		22.0541	0.992122		22.1842	0.206889			22.0586	1.74357		22.0548	0.321666		10.892	2.5146
22.0596	1.74553		22.0551	0.992268		22.1852	0.20685			22.0596	1.74553		22.0558	0.321338		10.8925	2.51629
22.0606	1.74779		22.0561	0.991538		22.1862	0.207239			22.0606	1.74779		22.0567	0.322998		10.893	2.51804
22.0616	1.75008		22.0571	0.991519		22.1872	0.207429			22.0616	1.75008		22.0577	0.322236		10.8935	2.51976
22.0626	1.75274		22.0581	0.992849		22.1882	0.207492			22.0626	1.75274		22.0587	0.321794		10.894	2.52077
22.0636	1.75429		22.0591	0.992966		22.1892	0.207432			22.0636	1.75429		22.0597	0.322767		10.8945	2.52174
22.0646	1.75759		22.0601	0.992615		22.1902	0.207292			22.0646	1.75759		22.0607	0.323599		10.895	2.52343
22.0656	1.76062		22.0611	0.993539		22.1913	0.206366			22.0656	1.76062		22.0617	0.323441		10.8955	2.52554
22.0666	1.76294		22.0621	0.993961		22.1923	0.206013			22.0666	1.76294		22.0627	0.324786		10.896	2.52732
22.0675	1.76518		22.0631	0.99304		22.1933	0.205368			22.0675	1.76518		22.0637	0.32402		10.8965	2.52886
22.0685	1.76668		22.0641	0.992667		22.1943	0.204547			22.0685	1.76668		22.0647	0.322948		10.897	2.5301
22.0695	1.76974		22.0651	0.992716		22.1953	0.204671			22.0695	1.76974		22.0657	0.323936		10.8975	2.53208
22.0705	1.77055		22.0661	0.992576		22.1963	0.205314			22.0705	1.77055		22.0667	0.323365		10.898	2.53433
22.0715	1.77268		22.0671	0.992931		22.1973	0.205937			22.0715	1.77268		22.0677	0.321283		10.8985	2.53663
22.0725	1.77418		22.0681	0.993149		22.1983	0.20609			22.0725	1.77418		22.0687	0.321123		10.899	2.53903
22.0735	1.77537		22.0691	0.993329		22.1993	0.206298			22.0735	1.77537		22.0697	0.321501		10.8995	2.54007
22.0745	1.778		22.0701	0.993609		22.2003	0.206795			22.0745	1.778		22.0707	0.322398		10.9	2.54228
22.0755	1.77994		22.0711	0.993417		22.2013	0.206276			22.0755	1.77994		22.0717	0.321138		10.9005	2.54379
22.0765	1.77964		22.0721	0.993223		22.2023	0.205439			22.0765	1.77964		22.0727	0.32155		10.901	2.54576
22.0775	1.78097		22.0731	0.992771		22.2033	0.205014			22.0775	1.78097		22.0737	0.322035		10.9015	2.54727
22.0785	1.78216		22.0741	0.992309		22.2043	0.204425			22.0785	1.78216		22.0747	0.32197		10.902	2.54902
22.0795	1.78446		22.0751	0.992705		22.2053	0.203424			22.0795	1.78446		22.0757	0.322716		10.9025	2.55023
22.0805	1.78733		22.0761	0.992429		22.2063	0.20247			22.0805	1.78733		22.0767	0.323317		10.903	2.55144
22.0815	1.78986		22.0771	0.992539		22.2073	0.201982			22.0815	1.78986		22.0777	0.323156		10.9035	2.55239
22.0825	1.79208		22.0781	0.992915		22.2083	0.201529			22.0825	1.79208		22.0787	0.320906		10.904	2.55367
22.0835	1.79363		22.0791	0.992514		22.2093	0.202367			22.0835	1.79363		22.0797	0.322302		10.9045	2.55532
22.0845	1.79538		22.0801	0.992285		22.2103	0.202941			22.0845	1.79538		22.0807	0.323512		10.905	2.55568
22.0855	1.79766		22.0811	0.992946		22.2113	0.20334			22.0855	1.79766		22.0817	0.321876		10.9055	2.55665
22.0865	1.79997		22.0821	0.99294		22.2123	0.203402			22.0865	1.79997		22.0827	0.32174		10.906	2.55792
22.0875	1.80195		22.0831	0.991704		22.2133	0.203532			22.0875	1.80195		22.0837	0.322631		10.9065	2.56009
22.0885	1.8042		22.0841	0.991841		22.2144	0.203873			22.0885	1.8042		22.0847	0.320432		10.907	2.56257
22.0895	1.80626		22.0851	0.991276		22.2154	0.204668			22.0895	1.80626		22.0857	0.318944		10.9075	2.56311
22.0905	1.80778		22.0861	0.98982		22.2164	0.205535			22.0905	1.80778		22.0867	0.31889		10.908	2.56427
22.0915	1.80939		22.0871	0.988784		22.2174	0.205674			22.0915	1.80939		22.0877	0.318564		10.9085	2.56562
22.0925	1.81089		22.0881	0.989333		22.2184	0.205905			22.0925	1.81089		22.0887	0.31979		10.909	2.56805
22.0935	1.81332		22.0891	0.990183		22.2194	0.206573			22.0935	1.81332		22.0897	0.320994		10.9095	2.57027
22.0945	1.816		22.0901	0.990886		22.2204	0.206989			22.0945	1.816		22.0907	0.321685		10.91	2.57182
22.0955	1.81929		22.0911	0.990637		22.2214	0.20703			22.0955	1.81929		22.0917	0.321125		10.9105	2.5738
22.0965	1.82248		22.0921	0.989588		22.2224	0.20765			22.0965	1.82248		22.0927	0.32243		10.911	2.5754
22.0975	1.82582		22.0931	0.989235		22.2234	0.209104			22.0975	1.82582		22.0937	0.323013		10.9115	2.57662
22.0985	1.82696		22.0941	0.988812		22.2244	0.209793			22.0985	1.82696		22.0947	0.323022		10.912	2.57855
22.0995	1.82746		22.0951	0.989489		22.2254	0.209416			22.0995	1.82746		22.0957	0.322017		10.9124	2.58025
22.1005	1.82974		22.0961	0.988628		22.2264	0.208527			22.1005	1.82974		22.0967	0.321601		10.9129	2.58218
22.1015	1.83249		22.0971	0.987807		22.2274	0.207922			22.1015	1.83249		22.0977	0.320457		10.9134	2.58453
22.1025	1.83394		22.0981	0.986685		22.2284	0.208527			22.1025	1.83394		22.0987	0.319001		10.9139	2.58579
22.1035	1.83563		22.0991	0.986062		22.2294	0.209453			22.1035	1.83563		22.0997	0.319833		10.9144	2.58725
22.1045	1.83591		22.1001	0.985197		22.2304	0.209658			22.1045	1.83591		22.1007	0.319838		10.9149	2.58853
22.1055	1.83653		22.1011	0.984346		22.2314	0.209844			22.1055	1.83653		22.1017	0.319218		10.9154	2.59086
22.1065	1.83779		22.1021	0.984734		22.2324	0.211063			22.1065	1.83779		22.1027	0.320131		10.9159	2.59232
22.1075	1.83909		22.1031	0.985052		22.2334	0.211735			22.1075	1.83909		22.1037	0.321611		10.9164	2.59356
22.1085	1.84065		22.1041	0.985284		22.2344	0.211205			22.1085	1.84065		22.1047	0.321997		10.9169	2.5953
22.1095	1.84274		22.105	0.985525		22.2354	0.210594			22.1095	1.84274		22.1057	0.320407		10.9174	2.59736
22.1105	1.8436		22.106	0.985542		22.2364	0.209607			22.1105	1.8436		22.1067	0.32093		10.9179	2.59882
22.1115	1.84463		22.107	0.985507		22.2375	0.209487			22.1115	1.84463		22.1077	0.321348		10.9184	2.60017
22.1125	1.84574		22.108	0.985271		22.2385	0.209026			22.1125	1.84574		22.1087	0.321872		10.9189	2.60164
22.1135	1.84729		22.109	0.98524		22.2395	0.20862			22.1135	1.84729		22.1097	0.322535		10.9194	2.60434
22.1145	1.84885		22.11	0.985144		22.2405	0.207778			22.1145	1.84885		22.1107	0.322911		10.9199	2.60594
22.1155	1.85079		22.111	0.985009		22.2415	0.207599			22.1155	1.85079		22.1117	0.322171		10.9204	2.60772
22.1165	1.852		22.112	0.984518		22.2425	0.207768			22.1165	1.852		22.1127	0.321972		10.9209	2.60886
22.1175	1.85351		22.113	0.983122		22.2435	0.206972			22.1175	1.85351		22.1137	0.321034		10.9214	2.60938
22.1185	1.85455		22.114	0.982193		22.2445	0.205832			22.1185	1.85455		22.1147	0.32067		10.9219	2.61076
22.1195	1.85569		22.115	0.981856		22.2455	0.205878			22.1195	1.85569		22.1157	0.320291		10.9224	2.61199
22.1205	1.85573		22.116	0.981404		22.2465	0.205391			22.1205	1.85573		22.1167	0.321485		10.9229	2.61371
22.1215	1.85743		22.117	0.982144		22.2475	0.204307			22.1215	1.85743		22.1177	0.32246		10.9234	2.61442
22.1225	1.85736		22.118	0.981418		22.2485	0.203522			22.1225	1.85736		22.1187	0.322263		10.9239	2.61537
22.1235	1.85886		22.119	0.979903		22.2495	0.202026			22.1235	1.85886		22.1197	0.322417		10.9244	2.61811
22.1245	1.86119		22.12	0.979237		22.2505	0.201748			22.1245	1.86119		22.1207	0.321946		10.9249	2.61934
22.1255	1.8629		22.121	0.98028		22.2515	0.202973			22.1255	1.8629		22.1217	0.323155		10.9254	2.62024
22.1265	1.86458		22.122	0.981005		22.2525	0.203308			22.1265	1.86458		22.1227	0.322785		10.9259	2.62142
22.1275	1.86549		22.123	0.981163		22.2535	0.202708			22.1275	1.86549		22.1237	0.323508		10.9264	2.62375
22.1285	1.86764		22.124	0.980696		22.2545	0.202629			22.1285	1.86764		22.1247	0.323392		10.9269	2.62465
22.1295	1.86968		22.125	0.980561		22.2555	0.202741			22.1295	1.86968		22.1256	0.322408		10.9274	2.6269
22.1305	1.87025		22.126	0.980653		22.2565	0.202438			22.1305	1.87025		22.1266	0.322587		10.9279	2.6292
22.1315	1.87169		22.127	0.980321		22.2575	0.202374			22.1315	1.87169		22.1276	0.321581		10.9284	2.6311
22.1325	1.87406		22.128	0.98029		22.2585	0.203147			22.1325	1.87406		22.1286	0.322838		10.9289	2.63389
22.1335	1.87544		22.129	0.979507		22.2595	0.202732			22.1335	1.87544		22.1296	0.321873		10.9294	2.63592
22.1345	1.87639		22.13	0.978407		22.2606	0.20236			22.1345	1.87639		22.1306	0.323344		10.9299	2.6379
22.1355	1.87801		22.131	0.976825		22.2616	0.202434			22.1355	1.87801		22.1316	0.323815		10.9304	2.64058
22.1365	1.88017		22.132	0.976339		22.2626	0.201943			22.1365	1.88017		22.1326	0.324206		10.9309	2.64292
22.1375	1.88124		22.133	0.976202		22.2636	0.201936			22.1375	1.88124		22.1336	0.324147		10.9314	2.64457
22.1385	1.8827		22.134	0.976061		22.2646	0.20181			22.1385	1.8827		22.1346	0.324178		10.9319	2.64553
22.1395	1.88402		22.135	0.975802		22.2656	0.202075			22.1395	1.88402		22.1356	0.324488		10.9324	2.64795
22.1405	1.8846		22.136	0.976392		22.2666	0.201919			22.1405	1.8846		22.1366	0.325433		10.9329	2.6502
22.1415	1.88479		22.137	0.97682		22.2676	0.200544			22.1415	1.88479		22.1376	0.324857		10.9334	2.65197
22.1425	1.8866		22.138	0.977906		22.2686	0.201199			22.1425	1.8866		22.1386	0.324408		10.9339	2.65287
22.1435	1.88798		22.139	0.977895		22.2696	0.201879			22.1435	1.88798		22.1396	0.323164		10.9344	2.65401
22.1445	1.88847		22.14	0.977931		22.2706	0.201898			22.1445	1.88847		22.1406	0.32382		10.9349	2.65614
22.1454	1.88981		22.141	0.978587		22.2716	0.202047			22.1454	1.88981		22.1416	0.322892		10.9354	2.65703
22.1464	1.89098		22.142	0.976955		22.2726	0.20202			22.1464	1.89098		22.1426	0.322132		10.9359	2.6583
22.1474	1.89393		22.143	0.977632		22.2736	0.201553			22.1474	1.89393		22.1436	0.322193		10.9364	2.65919
22.1484	1.89609		22.144	0.978982		22.2746	0.201332			22.1484	1.89609		22.1446	0.322291		10.9369	2.66046
22.1494	1.89725		22.145	0.97872		22.2756	0.201184			22.1494	1.89725		22.1456	0.322755		10.9374	2.66104
22.1504	1.89764		22.146	0.977848		22.2766	0.200185			22.1504	1.89764		22.1466	0.322585		10.9379	2.66191
22.1514	1.89878		22.147	0.976893		22.2776	0.200007			22.1514	1.89878		22.1476	0.323814		10.9384	2.66241
22.1524	1.90066		22.148	0.976478		22.2786	0.199276			22.1524	1.90066		22.1486	0.323192		10.9389	2.66331
22.1534	1.9007		22.149	0.978212		22.2796	0.198315			22.1534	1.9007		22.1496	0.323331		10.9394	2.66502
22.1544	1.90262		22.15	0.978678		22.2806	0.19706			22.1544	1.90262		22.1506	0.322811		10.9399	2.66544
22.1554	1.90473		22.151	0.979247		22.2816	0.196457			22.1554	1.90473		22.1516	0.322782		10.9404	2.66699
22.1564	1.90497		22.152	0.978256		22.2826	0.196143			22.1564	1.90497		22.1526	0.323481		10.9409	2.66903
22.1574	1.90533		22.153	0.977256		22.2837	0.195871			22.1574	1.90533		22.1536	0.32149		10.9414	2.67089
22.1584	1.90609		22.154	0.977322		22.2847	0.195825			22.1584	1.90609		22.1546	0.322737		10.9419	2.6726
22.1594	1.90653		22.155	0.977629		22.2857	0.196344			22.1594	1.90653		22.1556	0.31967		10.9424	2.67366
22.1604	1.90795		22.156	0.97804		22.2867	0.19638			22.1604	1.90795		22.1566	0.318993		10.9429	2.67507
22.1614	1.90882		22.157	0.978112		22.2877	0.196832			22.1614	1.90882		22.1576	0.317929		10.9434	2.67733
22.1624	1.91066		22.158	0.977688		22.2887	0.197256			22.1624	1.91066		22.1586	0.316466		10.9439	2.68037
22.1634	1.91174		22.159	0.977494		22.2897	0.196396			22.1634	1.91174		22.1596	0.316779		10.9444	2.68251
22.1644	1.91318		22.16	0.97785		22.2907	0.196315			22.1644	1.91318		22.1606	0.31643		10.9449	2.68405
22.1654	1.91532		22.161	0.97785		22.2917	0.197439			22.1654	1.91532		22.1616	0.316344		10.9454	2.68593
22.1664	1.91793		22.162	0.977877		22.2927	0.196585			22.1664	1.91793		22.1626	0.315663		10.9459	2.68731
22.1674	1.91979		22.163	0.977815		22.2937	0.196544			22.1674	1.91979		22.1636	0.315744		10.9464	2.68858
22.1684	1.92058		22.164	0.977558		22.2947	0.196766			22.1684	1.92058		22.1646	0.316511		10.9469	2.6905
22.1694	1.92183		22.165	0.977805		22.2957	0.198406			22.1694	1.92183		22.1656	0.316325		10.9474	2.69242
22.1704	1.9241		22.166	0.977273		22.2967	0.196965			22.1704	1.9241		22.1666	0.317095		10.9479	2.69362
22.1714	1.9253		22.167	0.977618		22.2977	0.195972			22.1714	1.9253		22.1676	0.317762		10.9484	2.69452
22.1724	1.92544		22.168	0.977691		22.2987	0.196412			22.1724	1.92544		22.1686	0.317931		10.9489	2.69621
22.1734	1.92544		22.169	0.977585		22.2997	0.197335			22.1734	1.92544		22.1696	0.317397		10.9494	2.6976
22.1744	1.9251		22.17	0.977481		22.3007	0.197448			22.1744	1.9251		22.1706	0.316184		10.9499	2.69891
22.1754	1.92546		22.171	0.976459		22.3017	0.197899			22.1754	1.92546		22.1716	0.315874		10.9504	2.70102
22.1764	1.92542		22.1719	0.976509		22.3027	0.197732			22.1764	1.92542		22.1726	0.314402		10.9509	2.70359
22.1774	1.92674		22.1729	0.977218		22.3037	0.198728			22.1774	1.92674		22.1736	0.314993		10.9514	2.70524
22.1784	1.92855		22.1739	0.976908		22.3047	0.200941			22.1784	1.92855		22.1746	0.313812		10.9519	2.7073
22.1794	1.92962		22.1749	0.976378		22.3057	0.201054			22.1794	1.92962		22.1756	0.31331		10.9524	2.70901
22.1804	1.92966		22.1759	0.976204		22.3068	0.200331			22.1804	1.92966		22.1766	0.3134		10.9529	2.70952
22.1814	1.9306		22.1769	0.976613		22.3078	0.201009			22.1814	1.9306		22.1776	0.312757		10.9534	2.71017
22.1824	1.93085		22.1779	0.976535		22.3088	0.199876			22.1824	1.93085		22.1786	0.31349		10.9539	2.71132
22.1834	1.93133		22.1789	0.97577		22.3098	0.200869			22.1834	1.93133		22.1796	0.312476		10.9544	2.71245
22.1844	1.9333		22.1799	0.97504		22.3108	0.200643			22.1844	1.9333		22.1806	0.314019		10.9549	2.71402
22.1854	1.93372		22.1809	0.974768		22.3118	0.200823			22.1854	1.93372		22.1816	0.315209		10.9554	2.71446
22.1864	1.93484		22.1819	0.975074		22.3128	0.199747			22.1864	1.93484		22.1826	0.316195		10.9559	2.71545
22.1874	1.93603		22.1829	0.974864		22.3138	0.199768			22.1874	1.93603		22.1836	0.317285		10.9564	2.71726
22.1884	1.93721		22.1839	0.974544		22.3148	0.199577			22.1884	1.93721		22.1846	0.316177		10.9568	2.71953
22.1894	1.93807		22.1849	0.973955		22.3158	0.19858			22.1894	1.93807		22.1856	0.315368		10.9573	2.72097
22.1904	1.93755		22.1859	0.97272		22.3168	0.196576			22.1904	1.93755		22.1866	0.315862		10.9578	2.72159
22.1914	1.93799		22.1869	0.971384		22.3178	0.196291			22.1914	1.93799		22.1876	0.316881		10.9583	2.72284
22.1924	1.93769		22.1879	0.971345		22.3188	0.195418			22.1924	1.93769		22.1886	0.317799		10.9588	2.72471
22.1934	1.93809		22.1889	0.971415		22.3198	0.195242			22.1934	1.93809		22.1896	0.318071		10.9593	2.72634
22.1944	1.9396		22.1899	0.969734		22.3208	0.194257			22.1944	1.9396		22.1906	0.318289		10.9598	2.72738
22.1954	1.93955		22.1909	0.969376		22.3218	0.194877			22.1954	1.93955		22.1916	0.317985		10.9603	2.72899
22.1964	1.94005		22.1919	0.969769		22.3228	0.195303			22.1964	1.94005		22.1926	0.318678		10.9608	2.73066
22.1974	1.94061		22.1929	0.970097		22.3238	0.194258			22.1974	1.94061		22.1935	0.318758		10.9613	2.73234
22.1984	1.94178		22.1939	0.969662		22.3248	0.194976			22.1984	1.94178		22.1945	0.318656		10.9618	2.73363
22.1994	1.94433		22.1949	0.968995		22.3258	0.195854			22.1994	1.94433		22.1955	0.318853		10.9623	2.73523
22.2004	1.94653		22.1959	0.969647		22.3268	0.196813			22.2004	1.94653		22.1965	0.317899		10.9628	2.73683
22.2014	1.94675		22.1969	0.969646		22.3278	0.195992			22.2014	1.94675		22.1975	0.318202		10.9633	2.73942
22.2024	1.94661		22.1979	0.968982		22.3288	0.195709			22.2024	1.94661		22.1985	0.317515		10.9638	2.74213
22.2034	1.94706		22.1989	0.968195		22.3299	0.194628			22.2034	1.94706		22.1995	0.316934		10.9643	2.74416
22.2044	1.94619		22.1999	0.968004		22.3309	0.195531			22.2044	1.94619		22.2005	0.317529		10.9648	2.74574
22.2054	1.9479		22.2009	0.967131		22.3319	0.195859			22.2054	1.9479		22.2015	0.318051		10.9653	2.7478
22.2064	1.94948		22.2019	0.966019		22.3329	0.195237			22.2064	1.94948		22.2025	0.318156		10.9658	2.74965
22.2074	1.95139		22.2029	0.96539		22.3339	0.194005			22.2074	1.95139		22.2035	0.318117		10.9663	2.75163
22.2084	1.9529		22.2039	0.966268		22.3349	0.193581			22.2084	1.9529		22.2045	0.317941		10.9668	2.75374
22.2094	1.9529		22.2049	0.967964		22.3359	0.194113			22.2094	1.9529		22.2055	0.317688		10.9673	2.75603
22.2104	1.95335		22.2059	0.968033		22.3369	0.194287			22.2104	1.95335		22.2065	0.316539		10.9678	2.75744
22.2114	1.95257		22.2069	0.966678		22.3379	0.194814			22.2114	1.95257		22.2075	0.315392		10.9683	2.75874
22.2124	1.95289		22.2079	0.965715		22.3389	0.194592			22.2124	1.95289		22.2085	0.315644		10.9688	2.75956
22.2134	1.95337		22.2089	0.965557		22.3399	0.193578			22.2134	1.95337		22.2095	0.317203		10.9693	2.76
22.2144	1.9539		22.2099	0.964864		22.3409	0.193368			22.2144	1.9539		22.2105	0.318702		10.9698	2.76161
22.2154	1.95338		22.2109	0.964902		22.3419	0.194797			22.2154	1.95338		22.2115	0.317888		10.9703	2.76241
22.2164	1.95446		22.2119	0.965279		22.3429	0.196495			22.2164	1.95446		22.2125	0.317647		10.9708	2.76376
22.2174	1.95509		22.2129	0.964983		22.3439	0.197475			22.2174	1.95509		22.2135	0.316477		10.9713	2.76564
22.2184	1.95587		22.2139	0.964163		22.3449	0.198728			22.2184	1.95587		22.2145	0.316505		10.9718	2.76637
22.2194	1.95641		22.2149	0.964923		22.3459	0.198078			22.2194	1.95641		22.2155	0.31626		10.9723	2.76783
22.2204	1.95698		22.2159	0.965815		22.3469	0.198595			22.2204	1.95698		22.2165	0.31608		10.9728	2.76994
22.2214	1.95722		22.2169	0.964305		22.3479	0.199855			22.2214	1.95722		22.2175	0.315053		10.9733	2.77225
22.2223	1.95791		22.2179	0.963839		22.3489	0.199427			22.2223	1.95791		22.2185	0.315424		10.9738	2.77438
22.2233	1.96019		22.2189	0.963414		22.3499	0.198593			22.2233	1.96019		22.2195	0.316315		10.9743	2.77649
22.2243	1.95926		22.2199	0.964076		22.3509	0.197967			22.2243	1.95926		22.2205	0.317585		10.9748	2.77827
22.2253	1.95813		22.2209	0.964143		22.3519	0.197457			22.2253	1.95813		22.2215	0.318171		10.9753	2.77944
22.2263	1.95948		22.2219	0.964101		22.353	0.196994			22.2263	1.95948		22.2225	0.318418		10.9758	2.7806
22.2273	1.96057		22.2229	0.964598		22.354	0.197151			22.2273	1.96057		22.2235	0.319731		10.9763	2.78234
22.2283	1.96123		22.2239	0.964729		22.355	0.196446			22.2283	1.96123		22.2245	0.320995		10.9768	2.78354
22.2293	1.96268		22.2249	0.964776		22.356	0.196456			22.2293	1.96268		22.2255	0.321955		10.9773	2.78492
22.2303	1.96239		22.2259	0.96504		22.357	0.196354			22.2303	1.96239		22.2265	0.322612		10.9778	2.78786
22.2313	1.96274		22.2269	0.965878		22.358	0.195966			22.2313	1.96274		22.2275	0.323532		10.9783	2.79063
22.2323	1.9624		22.2279	0.965883		22.359	0.196882			22.2323	1.9624		22.2285	0.32367		10.9788	2.79207
22.2333	1.96249		22.2289	0.964842		22.36	0.196591			22.2333	1.96249		22.2295	0.324131		10.9793	2.79387
22.2343	1.96256		22.2299	0.963239		22.361	0.195093			22.2343	1.96256		22.2305	0.324208		10.9798	2.79534
22.2353	1.96191		22.2309	0.964095		22.362	0.194984			22.2353	1.96191		22.2315	0.324142		10.9803	2.79874
22.2363	1.96198		22.2319	0.965801		22.363	0.195279			22.2363	1.96198		22.2325	0.324764		10.9808	2.80129
22.2373	1.96141		22.2329	0.96612		22.364	0.195679			22.2373	1.96141		22.2335	0.32448		10.9813	2.80222
22.2383	1.96102		22.2339	0.966409		22.365	0.196411			22.2383	1.96102		22.2345	0.323578		10.9818	2.8033
22.2393	1.96093		22.2349	0.96757		22.366	0.196315			22.2393	1.96093		22.2355	0.323647		10.9823	2.80406
22.2403	1.96205		22.2359	0.968529		22.367	0.195842			22.2403	1.96205		22.2365	0.324806		10.9828	2.80633
22.2413	1.9616		22.2369	0.969184		22.368	0.195972			22.2413	1.9616		22.2375	0.324704		10.9833	2.80818
22.2423	1.96208		22.2379	0.969322		22.369	0.194912			22.2423	1.96208		22.2385	0.32505		10.9838	2.80951
22.2433	1.96205		22.2388	0.969719		22.37	0.193476			22.2433	1.96205		22.2395	0.325117		10.9843	2.8114
22.2443	1.96089		22.2398	0.97008		22.371	0.192531			22.2443	1.96089		22.2405	0.324616		10.9848	2.81307
22.2453	1.96098		22.2408	0.969758		22.372	0.191923			22.2453	1.96098		22.2415	0.32458		10.9853	2.81545
22.2463	1.95954		22.2418	0.970148		22.373	0.191467			22.2463	1.95954		22.2425	0.325105		10.9858	2.81716
22.2473	1.95761		22.2428	0.970253		22.374	0.191805			22.2473	1.95761		22.2435	0.324871		10.9863	2.8191
22.2483	1.95517		22.2438	0.970315		22.375	0.190813			22.2483	1.95517		22.2445	0.324707		10.9868	2.82156
22.2493	1.95635		22.2448	0.969993		22.3761	0.190056			22.2493	1.95635		22.2455	0.324206		10.9873	2.82312
22.2503	1.95667		22.2458	0.969537		22.3771	0.191128			22.2503	1.95667		22.2465	0.323952		10.9878	2.82492
22.2513	1.95677		22.2468	0.969143		22.3781	0.192095			22.2513	1.95677		22.2475	0.324401		10.9883	2.82635
22.2523	1.95674		22.2478	0.968739		22.3791	0.191135			22.2523	1.95674		22.2485	0.323021		10.9888	2.82679
22.2533	1.95642		22.2488	0.968784		22.3801	0.190888			22.2533	1.95642		22.2495	0.321941		10.9893	2.82786
22.2543	1.95739		22.2498	0.968613		22.3811	0.190786			22.2543	1.95739		22.2505	0.319822		10.9898	2.83065
22.2553	1.95722		22.2508	0.967408		22.3821	0.190562			22.2553	1.95722		22.2515	0.318696		10.9903	2.83206
22.2563	1.9574		22.2518	0.966452		22.3831	0.190638			22.2563	1.9574		22.2525	0.318714		10.9908	2.83374
22.2573	1.95654		22.2528	0.967183		22.3841	0.190132			22.2573	1.95654		22.2535	0.317394		10.9913	2.83484
22.2583	1.95569		22.2538	0.968268		22.3851	0.190222			22.2583	1.95569		22.2545	0.316767		10.9918	2.83571
22.2593	1.95612		22.2548	0.968513		22.3861	0.191295			22.2593	1.95612		22.2555	0.315604		10.9923	2.83643
22.2603	1.9561		22.2558	0.968382		22.3871	0.190811			22.2603	1.9561		22.2565	0.315851		10.9928	2.83761
22.2613	1.95627		22.2568	0.968412		22.3881	0.191553			22.2613	1.95627		22.2575	0.315689		10.9933	2.83967
22.2623	1.9558		22.2578	0.969049		22.3891	0.192903			22.2623	1.9558		22.2585	0.316198		10.9938	2.84111
22.2633	1.95604		22.2588	0.969166		22.3901	0.193397			22.2633	1.95604		22.2595	0.316839		10.9943	2.84283
22.2643	1.95483		22.2598	0.967887		22.3911	0.193139			22.2643	1.95483		22.2605	0.316933		10.9948	2.8444
22.2653	1.95433		22.2608	0.966509		22.3921	0.193485			22.2653	1.95433		22.2615	0.316513		10.9953	2.84601
22.2663	1.95318		22.2618	0.965715		22.3931	0.192555			22.2663	1.95318		22.2624	0.316255		10.9958	2.84752
22.2673	1.95168		22.2628	0.965045		22.3941	0.192992			22.2673	1.95168		22.2634	0.315781		10.9963	2.84939
22.2683	1.95083		22.2638	0.965441		22.3951	0.193133			22.2683	1.95083		22.2644	0.314947		10.9968	2.852
22.2693	1.95115		22.2648	0.964577		22.3961	0.193159			22.2693	1.95115		22.2654	0.315169		10.9973	2.85452
22.2703	1.95119		22.2658	0.963201		22.3971	0.192307			22.2703	1.95119		22.2664	0.315324		10.9978	2.85593
22.2713	1.95243		22.2668	0.963057		22.3981	0.191282			22.2713	1.95243		22.2674	0.314557		10.9983	2.85738
22.2723	1.95336		22.2678	0.963424		22.3992	0.191295			22.2723	1.95336		22.2684	0.313558		10.9988	2.85885
22.2733	1.95387		22.2688	0.963795		22.4002	0.192536			22.2733	1.95387		22.2694	0.313663		10.9993	2.85929
22.2743	1.9529		22.2698	0.963216		22.4012	0.191955			22.2743	1.9529		22.2704	0.313523		10.9998	2.86
22.2753	1.9536		22.2708	0.963594		22.4022	0.189421			22.2753	1.9536		22.2714	0.313585		11.0003	2.86126
22.2763	1.9533		22.2718	0.963691		22.4032	0.188449			22.2763	1.9533		22.2724	0.313879		11.0008	2.86264
22.2773	1.95344		22.2728	0.964635		22.4042	0.188782			22.2773	1.95344		22.2734	0.314705		11.0013	2.86333
22.2783	1.95329		22.2738	0.965659		22.4052	0.188705			22.2783	1.95329		22.2744	0.315634		11.0017	2.86414
22.2793	1.95213		22.2748	0.965397		22.4062	0.188241			22.2793	1.95213		22.2754	0.316324		11.0022	2.86529
22.2803	1.95143		22.2758	0.965869		22.4072	0.187544			22.2803	1.95143		22.2764	0.316348		11.0027	2.8668
22.2813	1.95008		22.2768	0.966592		22.4082	0.187717			22.2813	1.95008		22.2774	0.315869		11.0032	2.86801
22.2823	1.95032		22.2778	0.966646		22.4092	0.188594			22.2823	1.95032		22.2784	0.316787		11.0037	2.86907
22.2833	1.95024		22.2788	0.9664		22.4102	0.188854			22.2833	1.95024		22.2794	0.317518		11.0042	2.87066
22.2843	1.9499		22.2798	0.966877		22.4112	0.189267			22.2843	1.9499		22.2804	0.317584		11.0047	2.87229
22.2853	1.95042		22.2808	0.967209		22.4122	0.189146			22.2853	1.95042		22.2814	0.318331		11.0052	2.87345
22.2863	1.95219		22.2818	0.966627		22.4132	0.187435			22.2863	1.95219		22.2824	0.319061		11.0057	2.87392
22.2873	1.95354		22.2828	0.965577		22.4142	0.186445			22.2873	1.95354		22.2834	0.319235		11.0062	2.8756
22.2883	1.95326		22.2838	0.964761		22.4152	0.187051			22.2883	1.95326		22.2844	0.31933		11.0067	2.8772
22.2893	1.95362		22.2848	0.964842		22.4162	0.186677			22.2893	1.95362		22.2854	0.318762		11.0072	2.8787
22.2903	1.95439		22.2858	0.965823		22.4172	0.187714			22.2903	1.95439		22.2864	0.317616		11.0077	2.88063
22.2913	1.95433		22.2868	0.965532		22.4182	0.189104			22.2913	1.95433		22.2874	0.317019		11.0082	2.88184
22.2923	1.9557		22.2878	0.965122		22.4192	0.188994			22.2923	1.9557		22.2884	0.318111		11.0087	2.8837
22.2933	1.95541		22.2888	0.964002		22.4202	0.189488			22.2933	1.95541		22.2894	0.319131		11.0092	2.88579
22.2943	1.9549		22.2898	0.963717		22.4212	0.189802			22.2943	1.9549		22.2904	0.318248		11.0097	2.88764
22.2953	1.95585		22.2908	0.964278		22.4223	0.190416			22.2953	1.95585		22.2914	0.317565		11.0102	2.88857
22.2963	1.95561		22.2918	0.963767		22.4233	0.191017			22.2963	1.95561		22.2924	0.317556		11.0107	2.88946
22.2973	1.95491		22.2928	0.963329		22.4243	0.190955			22.2973	1.95491		22.2934	0.317902		11.0112	2.8915
22.2983	1.95513		22.2938	0.963945		22.4253	0.191006			22.2983	1.95513		22.2944	0.31798		11.0117	2.89274
22.2993	1.9546		22.2948	0.963881		22.4263	0.191937			22.2993	1.9546		22.2954	0.318123		11.0122	2.89408
22.3002	1.95286		22.2958	0.963459		22.4273	0.192994			22.3002	1.95286		22.2964	0.318199		11.0127	2.8963
22.3012	1.95315		22.2968	0.963967		22.4283	0.193236			22.3012	1.95315		22.2974	0.31725		11.0132	2.8982
22.3022	1.95075		22.2978	0.962764		22.4293	0.193308			22.3022	1.95075		22.2984	0.315479		11.0137	2.90027
22.3032	1.94961		22.2988	0.960468		22.4303	0.19386			22.3032	1.94961		22.2994	0.315349		11.0142	2.90316
22.3042	1.94921		22.2998	0.959711		22.4313	0.194305			22.3042	1.94921		22.3004	0.315896		11.0147	2.90508
22.3052	1.94999		22.3008	0.959343		22.4323	0.194914			22.3052	1.94999		22.3014	0.315173		11.0152	2.90605
22.3062	1.94985		22.3018	0.958607		22.4333	0.195136			22.3062	1.94985		22.3024	0.314288		11.0157	2.90714
22.3072	1.9485		22.3028	0.957938		22.4343	0.194966			22.3072	1.9485		22.3034	0.313558		11.0162	2.90851
22.3082	1.94765		22.3038	0.957772		22.4353	0.194254			22.3082	1.94765		22.3044	0.312568		11.0167	2.90985
22.3092	1.94736		22.3048	0.956824		22.4363	0.193279			22.3092	1.94736		22.3054	0.312256		11.0172	2.91178
22.3102	1.9474		22.3057	0.955615		22.4373	0.193175			22.3102	1.9474		22.3064	0.310501		11.0177	2.91401
22.3112	1.94483		22.3067	0.955578		22.4383	0.193103			22.3112	1.94483		22.3074	0.309198		11.0182	2.91573
22.3122	1.94307		22.3077	0.956267		22.4393	0.191833			22.3122	1.94307		22.3084	0.309218		11.0187	2.91753
22.3132	1.94307		22.3087	0.956474		22.4403	0.191036			22.3132	1.94307		22.3094	0.3093		11.0192	2.91988
22.3142	1.9412		22.3097	0.956457		22.4413	0.191785			22.3142	1.9412		22.3104	0.308988		11.0197	2.92163
22.3152	1.94085		22.3107	0.956904		22.4423	0.190555			22.3152	1.94085		22.3114	0.309941		11.0202	2.92326
22.3162	1.93964		22.3117	0.957565		22.4433	0.188293			22.3162	1.93964		22.3124	0.310654		11.0207	2.9251
22.3172	1.93851		22.3127	0.957525		22.4443	0.186756			22.3172	1.93851		22.3134	0.310002		11.0212	2.92673
22.3182	1.93849		22.3137	0.95802		22.4454	0.185777			22.3182	1.93849		22.3144	0.309055		11.0217	2.9285
22.3192	1.93843		22.3147	0.958814		22.4464	0.185565			22.3192	1.93843		22.3154	0.310027		11.0222	2.93017
22.3202	1.93677		22.3157	0.95962		22.4474	0.185408			22.3202	1.93677		22.3164	0.310747		11.0227	2.93192
22.3212	1.93535		22.3167	0.959771		22.4484	0.185416			22.3212	1.93535		22.3174	0.311647		11.0232	2.93381
22.3222	1.93486		22.3177	0.959434		22.4494	0.185616			22.3222	1.93486		22.3184	0.310163		11.0237	2.93571
22.3232	1.93479		22.3187	0.959209		22.4504	0.18462			22.3232	1.93479		22.3194	0.308795		11.0242	2.9384
22.3242	1.93387		22.3197	0.958514		22.4514	0.183732			22.3242	1.93387		22.3204	0.308595		11.0247	2.9406
22.3252	1.93371		22.3207	0.95835		22.4524	0.184424			22.3252	1.93371		22.3214	0.307652		11.0252	2.94264
22.3262	1.93227		22.3217	0.957458		22.4534	0.184352			22.3262	1.93227		22.3224	0.307813		11.0257	2.94472
22.3272	1.93331		22.3227	0.956971		22.4544	0.185074			22.3272	1.93331		22.3234	0.308822		11.0262	2.94627
22.3282	1.93248		22.3237	0.958126		22.4554	0.185233			22.3282	1.93248		22.3244	0.309026		11.0267	2.94851
22.3292	1.9319		22.3247	0.958359		22.4564	0.185035			22.3292	1.9319		22.3254	0.309279		11.0272	2.95104
22.3302	1.92948		22.3257	0.959676		22.4574	0.185582			22.3302	1.92948		22.3264	0.309461		11.0277	2.95288
22.3312	1.92823		22.3267	0.959901		22.4584	0.184476			22.3312	1.92823		22.3274	0.309716		11.0282	2.95515
22.3322	1.92795		22.3277	0.960167		22.4594	0.182802			22.3322	1.92795		22.3284	0.310633		11.0287	2.95778
22.3332	1.92771		22.3287	0.95967		22.4604	0.18246			22.3332	1.92771		22.3294	0.311691		11.0292	2.95944
22.3342	1.92665		22.3297	0.958772		22.4614	0.182979			22.3342	1.92665		22.3304	0.31292		11.0297	2.961
22.3352	1.92375		22.3307	0.958715		22.4624	0.183006			22.3352	1.92375		22.3313	0.313359		11.0302	2.96289
22.3362	1.92297		22.3317	0.95763		22.4634	0.183793			22.3362	1.92297		22.3323	0.313435		11.0307	2.96449
22.3372	1.92148		22.3327	0.957752		22.4644	0.184634			22.3372	1.92148		22.3333	0.313014		11.0312	2.96625
22.3382	1.91943		22.3337	0.958624		22.4654	0.18506			22.3382	1.91943		22.3343	0.312068		11.0317	2.96907
22.3392	1.91949		22.3347	0.959202		22.4664	0.184891			22.3392	1.91949		22.3353	0.312074		11.0322	2.97166
22.3402	1.9186		22.3357	0.958586		22.4674	0.185415			22.3402	1.9186		22.3363	0.312522		11.0327	2.97378
22.3412	1.91805		22.3367	0.957499		22.4685	0.184823			22.3412	1.91805		22.3373	0.312913		11.0332	2.97599
22.3422	1.91691		22.3377	0.956994		22.4695	0.185602			22.3422	1.91691		22.3383	0.31371		11.0337	2.97784
22.3432	1.91546		22.3387	0.956652		22.4705	0.18653			22.3432	1.91546		22.3393	0.314761		11.0342	2.97925
22.3442	1.914		22.3397	0.956266		22.4715	0.18736			22.3442	1.914		22.3403	0.314689		11.0347	2.98092
22.3452	1.91309		22.3407	0.956192		22.4725	0.187868			22.3452	1.91309		22.3413	0.313683		11.0352	2.98353
22.3462	1.91206		22.3417	0.956904		22.4735	0.187542			22.3462	1.91206		22.3423	0.313191		11.0357	2.98582
22.3472	1.9121		22.3427	0.957312		22.4745	0.187433			22.3472	1.9121		22.3433	0.31404		11.0362	2.98758
22.3482	1.90981		22.3437	0.956074		22.4755	0.188358			22.3482	1.90981		22.3443	0.314492		11.0367	2.98971
22.3492	1.90813		22.3447	0.956367		22.4765	0.189242			22.3492	1.90813		22.3453	0.314612		11.0372	2.99154
22.3502	1.90751		22.3457	0.957216		22.4775	0.190493			22.3502	1.90751		22.3463	0.315098		11.0377	2.99311
22.3512	1.90748		22.3467	0.95748		22.4785	0.192953			22.3512	1.90748		22.3473	0.315809		11.0382	2.99543
22.3522	1.90702		22.3477	0.957767		22.4795	0.190998			22.3522	1.90702		22.3483	0.315417		11.0387	2.99739
22.3532	1.90617		22.3487	0.957395		22.4805	0.190451			22.3532	1.90617		22.3493	0.31503		11.0392	2.99863
22.3542	1.90491		22.3497	0.956723		22.4815	0.189861			22.3542	1.90491		22.3503	0.314109		11.0397	2.99996
22.3552	1.90531		22.3507	0.955737		22.4825	0.188724			22.3552	1.90531		22.3513	0.312887		11.0402	3.0019
22.3562	1.90412		22.3517	0.956154		22.4835	0.189048			22.3562	1.90412		22.3523	0.312196		11.0407	3.00395
22.3572	1.90281		22.3527	0.955368		22.4845	0.190245			22.3572	1.90281		22.3533	0.311436		11.0412	3.00651
22.3582	1.90185		22.3537	0.955141		22.4855	0.191198			22.3582	1.90185		22.3543	0.310837		11.0417	3.00877
22.3592	1.90035		22.3547	0.955809		22.4865	0.191044			22.3592	1.90035		22.3553	0.310383		11.0422	3.01025
22.3602	1.90297		22.3557	0.955827		22.4875	0.19012			22.3602	1.90297		22.3563	0.311515		11.0427	3.01223
22.3612	1.90126		22.3567	0.957049		22.4885	0.189626			22.3612	1.90126		22.3573	0.311733		11.0432	3.0139
22.3622	1.90199		22.3577	0.956982		22.4895	0.18882			22.3622	1.90199		22.3583	0.310874		11.0437	3.01471
22.3632	1.90271		22.3587	0.955848		22.4905	0.188414			22.3632	1.90271		22.3593	0.311162		11.0442	3.01676
22.3642	1.90156		22.3597	0.955146		22.4916	0.188032			22.3642	1.90156		22.3603	0.310891		11.0447	3.01921
22.3652	1.90098		22.3607	0.955811		22.4926	0.187086			22.3652	1.90098		22.3613	0.31034		11.0452	3.02103
22.3662	1.90014		22.3617	0.957248		22.4936	0.187516			22.3662	1.90014		22.3623	0.309934		11.0457	3.02278
22.3672	1.89983		22.3627	0.957875		22.4946	0.187572			22.3672	1.89983		22.3633	0.308981		11.0462	3.02395
22.3682	1.89905		22.3637	0.957845		22.4956	0.186777			22.3682	1.89905		22.3643	0.308444		11.0466	3.02479
22.3692	1.89684		22.3647	0.957439		22.4966	0.186994			22.3692	1.89684		22.3653	0.307992		11.0471	3.02646
22.3702	1.8953		22.3657	0.956734		22.4976	0.186348			22.3702	1.8953		22.3663	0.308691		11.0476	3.0282
22.3712	1.8951		22.3667	0.955826		22.4986	0.186261			22.3712	1.8951		22.3673	0.307905		11.0481	3.02934
22.3722	1.89314		22.3677	0.954357		22.4996	0.186611			22.3722	1.89314		22.3683	0.306715		11.0486	3.03043
22.3732	1.89273		22.3687	0.953465		22.5006	0.186673			22.3732	1.89273		22.3693	0.306316		11.0491	3.03159
22.3742	1.89287		22.3697	0.952918		22.5016	0.186555			22.3742	1.89287		22.3703	0.305442		11.0496	3.03296
22.3752	1.89092		22.3707	0.951756		22.5026	0.18495			22.3752	1.89092		22.3713	0.305064		11.0501	3.0353
22.3762	1.8899		22.3717	0.951748		22.5036	0.183004			22.3762	1.8899		22.3723	0.303871		11.0506	3.03683
22.3772	1.88708		22.3727	0.951165		22.5046	0.183709			22.3772	1.88708		22.3733	0.303673		11.0511	3.03931
22.3781	1.88619		22.3737	0.950677		22.5056	0.184157			22.3781	1.88619		22.3743	0.304432		11.0516	3.04113
22.3791	1.88639		22.3746	0.951584		22.5066	0.183696			22.3791	1.88639		22.3753	0.304816		11.0521	3.04278
22.3801	1.88653		22.3756	0.951402		22.5076	0.182836			22.3801	1.88653		22.3763	0.306456		11.0526	3.0451
22.3811	1.88647		22.3766	0.950469		22.5086	0.183148			22.3811	1.88647		22.3773	0.307486		11.0531	3.04731
22.3821	1.88582		22.3776	0.950483		22.5096	0.183823			22.3821	1.88582		22.3783	0.307185		11.0536	3.04773
22.3831	1.88515		22.3786	0.949744		22.5106	0.182395			22.3831	1.88515		22.3793	0.306805		11.0541	3.04869
22.3841	1.88384		22.3796	0.949807		22.5116	0.183592			22.3841	1.88384		22.3803	0.306625		11.0546	3.05062
22.3851	1.88096		22.3806	0.950795		22.5126	0.183471			22.3851	1.88096		22.3813	0.307005		11.0551	3.05206
22.3861	1.87938		22.3816	0.950068		22.5136	0.184336			22.3861	1.87938		22.3823	0.306773		11.0556	3.05401
22.3871	1.87706		22.3826	0.949428		22.5147	0.185047			22.3871	1.87706		22.3833	0.306793		11.0561	3.05595
22.3881	1.87514		22.3836	0.948891		22.5157	0.185493			22.3881	1.87514		22.3843	0.306318		11.0566	3.05806
22.3891	1.87461		22.3846	0.948339		22.5167	0.184514			22.3891	1.87461		22.3853	0.306472		11.0571	3.05932
22.3901	1.87284		22.3856	0.947253		22.5177	0.184927			22.3901	1.87284		22.3863	0.30677		11.0576	3.06156
22.3911	1.87199		22.3866	0.946393		22.5187	0.185312			22.3911	1.87199		22.3873	0.306154		11.0581	3.06282
22.3921	1.8706		22.3876	0.946475		22.5197	0.186572			22.3921	1.8706		22.3883	0.305092		11.0586	3.064
22.3931	1.86902		22.3886	0.945804		22.5207	0.187572			22.3931	1.86902		22.3893	0.303784		11.0591	3.06525
22.3941	1.86802		22.3896	0.945381		22.5217	0.186076			22.3941	1.86802		22.3903	0.303566		11.0596	3.06687
22.3951	1.86754		22.3906	0.945254		22.5227	0.18685			22.3951	1.86754		22.3913	0.303319		11.0601	3.06894
22.3961	1.86618		22.3916	0.944605		22.5237	0.186166			22.3961	1.86618		22.3923	0.303434		11.0606	3.07038
22.3971	1.86484		22.3926	0.946257		22.5247	0.185288			22.3971	1.86484		22.3933	0.304766		11.0611	3.0724
22.3981	1.86334		22.3936	0.947628		22.5257	0.185245			22.3981	1.86334		22.3943	0.305436		11.0616	3.07386
22.3991	1.86286		22.3946	0.947549		22.5267	0.184473			22.3991	1.86286		22.3953	0.305218		11.0621	3.07562
22.4001	1.86228		22.3956	0.94773		22.5277	0.184731			22.4001	1.86228		22.3963	0.305222		11.0626	3.07787
22.4011	1.86061		22.3966	0.946391		22.5287	0.185119			22.4011	1.86061		22.3973	0.30549		11.0631	3.0801
22.4021	1.86025		22.3976	0.946122		22.5297	0.185567			22.4021	1.86025		22.3983	0.305164		11.0636	3.08175
22.4031	1.85926		22.3986	0.945805		22.5307	0.185539			22.4031	1.85926		22.3992	0.304123		11.0641	3.08472
22.4041	1.85758		22.3996	0.945378		22.5317	0.187098			22.4041	1.85758		22.4002	0.303505		11.0646	3.08723
22.4051	1.85527		22.4006	0.945322		22.5327	0.18745			22.4051	1.85527		22.4012	0.302456		11.0651	3.08909
22.4061	1.85298		22.4016	0.94506		22.5337	0.187543			22.4061	1.85298		22.4022	0.301873		11.0656	3.09095
22.4071	1.85248		22.4026	0.945516		22.5347	0.186504			22.4071	1.85248		22.4032	0.301382		11.0661	3.09294
22.4081	1.85143		22.4036	0.946437		22.5357	0.186132			22.4081	1.85143		22.4042	0.302019		11.0666	3.0947
22.4091	1.85227		22.4046	0.946538		22.5367	0.185938			22.4091	1.85227		22.4052	0.301792		11.0671	3.09762
22.4101	1.85223		22.4056	0.94575		22.5378	0.186974			22.4101	1.85223		22.4062	0.299834		11.0676	3.09951
22.4111	1.85174		22.4066	0.945162		22.5388	0.186365			22.4111	1.85174		22.4072	0.299384		11.0681	3.10105
22.4121	1.85161		22.4076	0.944954		22.5398	0.18538			22.4121	1.85161		22.4082	0.299613		11.0686	3.10332
22.4131	1.84967		22.4086	0.945861		22.5408	0.183089			22.4131	1.84967		22.4092	0.299959		11.0691	3.10535
22.4141	1.84714		22.4096	0.946128		22.5418	0.183893			22.4141	1.84714		22.4102	0.29995		11.0696	3.10623
22.4151	1.84593		22.4106	0.945953		22.5428	0.184515			22.4151	1.84593		22.4112	0.299729		11.0701	3.10852
22.4161	1.84536		22.4116	0.945474		22.5438	0.184892			22.4161	1.84536		22.4122	0.300139		11.0706	3.11132
22.4171	1.84475		22.4126	0.945106		22.5448	0.183591			22.4171	1.84475		22.4132	0.301224		11.0711	3.11426
22.4181	1.84437		22.4136	0.945715		22.5458	0.182267			22.4181	1.84437		22.4142	0.302674		11.0716	3.11645
22.4191	1.84349		22.4146	0.946464		22.5468	0.182926			22.4191	1.84349		22.4152	0.303677		11.0721	3.11874
22.4201	1.8423		22.4156	0.946373		22.5478	0.181568			22.4201	1.8423		22.4162	0.30334		11.0726	3.12053
22.4211	1.84061		22.4166	0.947285		22.5488	0.182521			22.4211	1.84061		22.4172	0.302564		11.0731	3.12326
22.4221	1.8395		22.4176	0.94611		22.5498	0.182532			22.4221	1.8395		22.4182	0.30142		11.0736	3.12656
22.4231	1.8383		22.4186	0.94513		22.5508	0.182746			22.4231	1.8383		22.4192	0.300429		11.0741	3.12957
22.4241	1.83667		22.4196	0.945515		22.5518	0.182485			22.4241	1.83667		22.4202	0.301271		11.0746	3.13209
22.4251	1.83459		22.4206	0.945169		22.5528	0.181637			22.4251	1.83459		22.4212	0.302812		11.0751	3.13409
22.4261	1.83283		22.4216	0.946519		22.5538	0.182336			22.4261	1.83283		22.4222	0.303776		11.0756	3.13631
22.4271	1.83153		22.4226	0.947164		22.5548	0.181461			22.4271	1.83153		22.4232	0.304493		11.0761	3.13947
22.4281	1.82932		22.4236	0.94787		22.5558	0.181231			22.4281	1.82932		22.4242	0.304746		11.0766	3.14212
22.4291	1.82676		22.4246	0.947859		22.5568	0.180283			22.4291	1.82676		22.4252	0.305149		11.0771	3.14475
22.4301	1.82534		22.4256	0.947283		22.5578	0.180657			22.4301	1.82534		22.4262	0.305758		11.0776	3.14668
22.4311	1.82416		22.4266	0.948524		22.5588	0.180858			22.4311	1.82416		22.4272	0.30634		11.0781	3.14867
22.4321	1.82238		22.4276	0.948724		22.5598	0.181076			22.4321	1.82238		22.4282	0.306792		11.0786	3.15126
22.4331	1.82029		22.4286	0.948793		22.5609	0.181821			22.4331	1.82029		22.4292	0.306934		11.0791	3.15346
22.4341	1.81836		22.4296	0.94752		22.5619	0.180047			22.4341	1.81836		22.4302	0.307118		11.0796	3.1556
22.4351	1.81619		22.4306	0.947556		22.5629	0.180419			22.4351	1.81619		22.4312	0.3079		11.0801	3.1582
22.4361	1.81485		22.4316	0.94699		22.5639	0.179075			22.4361	1.81485		22.4322	0.308214		11.0806	3.16077
22.4371	1.81399		22.4326	0.94757		22.5649	0.179291			22.4371	1.81399		22.4332	0.308098		11.0811	3.1628
22.4381	1.81385		22.4336	0.947316		22.5659	0.181072			22.4381	1.81385		22.4342	0.308754		11.0816	3.16456
22.4391	1.81311		22.4346	0.947619		22.5669	0.180072			22.4391	1.81311		22.4352	0.308648		11.0821	3.16695
22.4401	1.81147		22.4356	0.948141		22.5679	0.178832			22.4401	1.81147		22.4362	0.308402		11.0826	3.169
22.4411	1.81029		22.4366	0.948429		22.5689	0.177917			22.4411	1.81029		22.4372	0.308257		11.0831	3.17233
22.4421	1.80867		22.4376	0.94785		22.5699	0.177689			22.4421	1.80867		22.4382	0.308152		11.0836	3.17539
22.4431	1.8064		22.4386	0.947158		22.5709	0.178154			22.4431	1.8064		22.4392	0.307788		11.0841	3.17765
22.4441	1.80506		22.4396	0.946424		22.5719	0.177125			22.4441	1.80506		22.4402	0.306682		11.0846	3.18042
22.4451	1.80342		22.4406	0.946618		22.5729	0.177521			22.4451	1.80342		22.4412	0.306707		11.0851	3.1818
22.4461	1.8031		22.4415	0.945973		22.5739	0.176794			22.4461	1.8031		22.4422	0.307623		11.0856	3.18378
22.4471	1.80252		22.4425	0.946795		22.5749	0.174969			22.4471	1.80252		22.4432	0.308721		11.0861	3.18552
22.4481	1.80106		22.4435	0.947474		22.5759	0.173415			22.4481	1.80106		22.4442	0.309201		11.0866	3.18819
22.4491	1.79994		22.4445	0.947358		22.5769	0.173794			22.4491	1.79994		22.4452	0.308415		11.0871	3.19099
22.4501	1.79931		22.4455	0.947047		22.5779	0.173316			22.4501	1.79931		22.4462	0.30653		11.0876	3.19359
22.4511	1.7973		22.4465	0.946045		22.5789	0.172205			22.4511	1.7973		22.4472	0.305176		11.0881	3.19581
22.4521	1.79467		22.4475	0.945463		22.5799	0.171269			22.4521	1.79467		22.4482	0.304498		11.0886	3.19793
22.4531	1.79458		22.4485	0.946082		22.5809	0.170708			22.4531	1.79458		22.4492	0.304071		11.0891	3.19934
22.454	1.79507		22.4495	0.946319		22.5819	0.169952			22.454	1.79507		22.4502	0.304343		11.0896	3.20071
22.455	1.79453		22.4505	0.947101		22.5829	0.169523			22.455	1.79453		22.4512	0.304132		11.0901	3.20297
22.456	1.79326		22.4515	0.946206		22.584	0.168339			22.456	1.79326		22.4522	0.303756		11.0906	3.2047
22.457	1.79186		22.4525	0.945894		22.585	0.167865			22.457	1.79186		22.4532	0.303506		11.091	3.20698
22.458	1.79067		22.4535	0.944947		22.586	0.168299			22.458	1.79067		22.4542	0.303385		11.0915	3.20969
22.459	1.78785		22.4545	0.945378		22.587	0.169037			22.459	1.78785		22.4552	0.30352		11.092	3.21204
22.46	1.78604		22.4555	0.945286		22.588	0.168686			22.46	1.78604		22.4562	0.303401		11.0925	3.21495
22.461	1.78437		22.4565	0.945904		22.589	0.169115			22.461	1.78437		22.4572	0.303307		11.093	3.21754
22.462	1.78332		22.4575	0.944242		22.59	0.168069			22.462	1.78332		22.4582	0.304174		11.0935	3.22056
22.463	1.78155		22.4585	0.943523		22.591	0.167054			22.463	1.78155		22.4592	0.304194		11.094	3.22378
22.464	1.78077		22.4595	0.943759		22.592	0.166946			22.464	1.78077		22.4602	0.303389		11.0945	3.22676
22.465	1.77957		22.4605	0.943056		22.593	0.166577			22.465	1.77957		22.4612	0.302435		11.095	3.22917
22.466	1.77685		22.4615	0.943112		22.594	0.165819			22.466	1.77685		22.4622	0.301758		11.0955	3.23073
22.467	1.77533		22.4625	0.943748		22.595	0.165066			22.467	1.77533		22.4632	0.300483		11.096	3.23278
22.468	1.7741		22.4635	0.944945		22.596	0.164683			22.468	1.7741		22.4642	0.299466		11.0965	3.23619
22.469	1.77305		22.4645	0.945426		22.597	0.164485			22.469	1.77305		22.4652	0.298903		11.097	3.23827
22.47	1.77203		22.4655	0.945413		22.598	0.163916			22.47	1.77203		22.4662	0.297851		11.0975	3.24033
22.471	1.7701		22.4665	0.945721		22.599	0.164393			22.471	1.7701		22.4672	0.296832		11.098	3.24265
22.472	1.76804		22.4675	0.944939		22.6	0.165852			22.472	1.76804		22.4681	0.296797		11.0985	3.24398
22.473	1.76643		22.4685	0.94369		22.601	0.167321			22.473	1.76643		22.4691	0.297192		11.099	3.24585
22.474	1.76413		22.4695	0.942383		22.602	0.166691			22.474	1.76413		22.4701	0.297425		11.0995	3.24853
22.475	1.76133		22.4705	0.941577		22.603	0.166886			22.475	1.76133		22.4711	0.298074		11.1	3.25121
22.476	1.7603		22.4715	0.94226		22.604	0.166761			22.476	1.7603		22.4721	0.29828		11.1005	3.2535
22.477	1.75943		22.4725	0.943273		22.605	0.166527			22.477	1.75943		22.4731	0.299009		11.101	3.25546
22.478	1.75842		22.4735	0.943485		22.606	0.166811			22.478	1.75842		22.4741	0.299396		11.1015	3.2576
22.479	1.75658		22.4745	0.943002		22.6071	0.168144			22.479	1.75658		22.4751	0.298451		11.102	3.25969
22.48	1.75501		22.4755	0.942719		22.6081	0.168325			22.48	1.75501		22.4761	0.297416		11.1025	3.2618
22.481	1.75443		22.4765	0.941802		22.6091	0.168578			22.481	1.75443		22.4771	0.296745		11.103	3.2633
22.482	1.75328		22.4775	0.942006		22.6101	0.168543			22.482	1.75328		22.4781	0.296784		11.1035	3.26495
22.483	1.75234		22.4785	0.942608		22.6111	0.168135			22.483	1.75234		22.4791	0.297181		11.104	3.26774
22.484	1.7517		22.4795	0.942813		22.6121	0.167875			22.484	1.7517		22.4801	0.297395		11.1045	3.2704
22.485	1.74995		22.4805	0.942857		22.6131	0.167766			22.485	1.74995		22.4811	0.297946		11.105	3.27299
22.486	1.74757		22.4815	0.942409		22.6141	0.16836			22.486	1.74757		22.4821	0.29849		11.1055	3.27618
22.487	1.74504		22.4825	0.943214		22.6151	0.169238			22.487	1.74504		22.4831	0.298199		11.106	3.27939
22.488	1.74285		22.4835	0.942442		22.6161	0.16988			22.488	1.74285		22.4841	0.297654		11.1065	3.28212
22.489	1.74068		22.4845	0.942588		22.6171	0.170446			22.489	1.74068		22.4851	0.298138		11.107	3.28461
22.49	1.73869		22.4855	0.943983		22.6181	0.170721			22.49	1.73869		22.4861	0.298742		11.1075	3.28691
22.491	1.73797		22.4865	0.943526		22.6191	0.171554			22.491	1.73797		22.4871	0.299409		11.108	3.28899
22.492	1.73624		22.4875	0.942772		22.6201	0.172277			22.492	1.73624		22.4881	0.3007		11.1085	3.29189
22.493	1.734		22.4885	0.941324		22.6211	0.171998			22.493	1.734		22.4891	0.302122		11.109	3.29503
22.494	1.73227		22.4895	0.940866		22.6221	0.172669			22.494	1.73227		22.4901	0.303971		11.1095	3.29753
22.495	1.73012		22.4905	0.941545		22.6231	0.173463			22.495	1.73012		22.4911	0.305336		11.11	3.30154
22.496	1.72852		22.4915	0.941975		22.6241	0.173367			22.496	1.72852		22.4921	0.30631		11.1105	3.30544
22.497	1.72787		22.4925	0.940943		22.6251	0.172694			22.497	1.72787		22.4931	0.306036		11.111	3.30868
22.498	1.72667		22.4935	0.941106		22.6261	0.172309			22.498	1.72667		22.4941	0.305635		11.1115	3.31133
22.499	1.72441		22.4945	0.941465		22.6271	0.172431			22.499	1.72441		22.4951	0.305435		11.112	3.31356
22.5	1.72295		22.4955	0.941649		22.6281	0.172392			22.5	1.72295		22.4961	0.305408		11.1125	3.31691
22.501	1.72077		22.4965	0.942247		22.6291	0.171847			22.501	1.72077		22.4971	0.305779		11.113	3.31947
22.502	1.7193		22.4975	0.939394		22.6302	0.171447			22.502	1.7193		22.4981	0.305102		11.1135	3.32266
22.503	1.71701		22.4985	0.93838		22.6312	0.170984			22.503	1.71701		22.4991	0.304587		11.114	3.32592
22.504	1.71433		22.4995	0.938575		22.6322	0.169497			22.504	1.71433		22.5001	0.3052		11.1145	3.33041
22.505	1.71218		22.5005	0.937818		22.6332	0.169046			22.505	1.71218		22.5011	0.306231		11.115	3.33346
22.506	1.71094		22.5015	0.939126		22.6342	0.169906			22.506	1.71094		22.5021	0.307037		11.1155	3.33778
22.507	1.70842		22.5025	0.939387		22.6352	0.169572			22.507	1.70842		22.5031	0.307646		11.116	3.34094
22.508	1.70591		22.5035	0.939258		22.6362	0.168853			22.508	1.70591		22.5041	0.307611		11.1165	3.34425
22.509	1.7043		22.5045	0.939144		22.6372	0.168237			22.509	1.7043		22.5051	0.307309		11.117	3.34628
22.51	1.70332		22.5055	0.9387		22.6382	0.167201			22.51	1.70332		22.5061	0.307084		11.1175	3.34818
22.511	1.70281		22.5065	0.937719		22.6392	0.166821			22.511	1.70281		22.5071	0.307138		11.118	3.35114
22.512	1.70156		22.5074	0.937557		22.6402	0.166571			22.512	1.70156		22.5081	0.307019		11.1185	3.35407
22.513	1.70147		22.5084	0.938789		22.6412	0.166031			22.513	1.70147		22.5091	0.30717		11.119	3.35666
22.514	1.70038		22.5094	0.938237		22.6422	0.165916			22.514	1.70038		22.5101	0.307311		11.1195	3.35892
22.515	1.69923		22.5104	0.938329		22.6432	0.165886			22.515	1.69923		22.5111	0.307315		11.12	3.36153
22.516	1.69641		22.5114	0.937934		22.6442	0.165425			22.516	1.69641		22.5121	0.306567		11.1205	3.36529
22.517	1.69459		22.5124	0.938004		22.6452	0.164648			22.517	1.69459		22.5131	0.30615		11.121	3.36815
22.518	1.69286		22.5134	0.938705		22.6462	0.164677			22.518	1.69286		22.5141	0.305783		11.1215	3.37025
22.519	1.69034		22.5144	0.936742		22.6472	0.164173			22.519	1.69034		22.5151	0.305169		11.122	3.3729
22.52	1.68804		22.5154	0.935043		22.6482	0.16363			22.52	1.68804		22.5161	0.304424		11.1225	3.37723
22.521	1.68543		22.5164	0.933557		22.6492	0.164072			22.521	1.68543		22.5171	0.30374		11.123	3.38004
22.522	1.68319		22.5174	0.934049		22.6502	0.163988			22.522	1.68319		22.5181	0.303953		11.1235	3.38429
22.523	1.68183		22.5184	0.933461		22.6512	0.163614			22.523	1.68183		22.5191	0.30532		11.124	3.38734
22.524	1.68111		22.5194	0.933256		22.6522	0.16345			22.524	1.68111		22.5201	0.3062		11.1245	3.38993
22.525	1.68026		22.5204	0.933631		22.6533	0.162537			22.525	1.68026		22.5211	0.305391		11.125	3.39285
22.526	1.67948		22.5214	0.933919		22.6543	0.162751			22.526	1.67948		22.5221	0.304372		11.1255	3.39652
22.527	1.67799		22.5224	0.936514		22.6553	0.163395			22.527	1.67799		22.5231	0.304189		11.126	3.3991
22.528	1.67584		22.5234	0.936675		22.6563	0.163212			22.528	1.67584		22.5241	0.304625		11.1265	3.40294
22.529	1.67515		22.5244	0.936417		22.6573	0.163354			22.529	1.67515		22.5251	0.3053		11.127	3.40587
22.53	1.67369		22.5254	0.936943		22.6583	0.163084			22.53	1.67369		22.5261	0.305484		11.1275	3.40929
22.531	1.67091		22.5264	0.93631		22.6593	0.162215			22.531	1.67091		22.5271	0.305309		11.128	3.41369
22.5319	1.66978		22.5274	0.935321		22.6603	0.162334			22.5319	1.66978		22.5281	0.304426		11.1285	3.41773
22.5329	1.66809		22.5284	0.935036		22.6613	0.162763			22.5329	1.66809		22.5291	0.303356		11.129	3.42138
22.5339	1.66562		22.5294	0.934811		22.6623	0.162994			22.5339	1.66562		22.5301	0.302675		11.1295	3.42517
22.5349	1.66332		22.5304	0.935127		22.6633	0.162334			22.5349	1.66332		22.5311	0.302836		11.13	3.4283
22.5359	1.66152		22.5314	0.936578		22.6643	0.161159			22.5359	1.66152		22.5321	0.30321		11.1305	3.43065
22.5369	1.6588		22.5324	0.935895		22.6653	0.161572			22.5369	1.6588		22.5331	0.303103		11.131	3.43359
22.5379	1.65571		22.5334	0.934222		22.6663	0.162031			22.5379	1.65571		22.5341	0.302563		11.1315	3.43691
22.5389	1.65404		22.5344	0.934221		22.6673	0.161437			22.5389	1.65404		22.5351	0.3027		11.132	3.44072
22.5399	1.65222		22.5354	0.933139		22.6683	0.160757			22.5399	1.65222		22.5361	0.30281		11.1325	3.4448
22.5409	1.65175		22.5364	0.934037		22.6693	0.16049			22.5409	1.65175		22.537	0.303995		11.133	3.44846
22.5419	1.651		22.5374	0.935648		22.6703	0.160244			22.5419	1.651		22.538	0.304052		11.1335	3.45155
22.5429	1.65102		22.5384	0.936316		22.6713	0.160434			22.5429	1.65102		22.539	0.303722		11.134	3.45586
22.5439	1.65098		22.5394	0.938335		22.6723	0.161366			22.5439	1.65098		22.54	0.303482		11.1345	3.4601
22.5449	1.6503		22.5404	0.939141		22.6733	0.16086			22.5449	1.6503		22.541	0.303984		11.135	3.46363
22.5459	1.64896		22.5414	0.939845		22.6743	0.159613			22.5459	1.64896		22.542	0.304663		11.1354	3.46636
22.5469	1.64632		22.5424	0.940091		22.6754	0.159009			22.5469	1.64632		22.543	0.30518		11.1359	3.47078
22.5479	1.64385		22.5434	0.941281		22.6764	0.158163			22.5479	1.64385		22.544	0.304156		11.1364	3.47461
22.5489	1.64196		22.5444	0.942504		22.6774	0.157498			22.5489	1.64196		22.545	0.304356		11.1369	3.4784
22.5499	1.63958		22.5454	0.943598		22.6784	0.158174			22.5499	1.63958		22.546	0.305882		11.1374	3.48097
22.5509	1.63825		22.5464	0.943112		22.6794	0.158992			22.5509	1.63825		22.547	0.307559		11.1379	3.48528
22.5519	1.63678		22.5474	0.94389		22.6804	0.160199			22.5519	1.63678		22.548	0.308287		11.1384	3.48808
22.5529	1.63546		22.5484	0.943609		22.6814	0.160772			22.5529	1.63546		22.549	0.306999		11.1389	3.49113
22.5539	1.63362		22.5494	0.943878		22.6824	0.160821			22.5539	1.63362		22.55	0.306711		11.1394	3.49436
22.5549	1.63166		22.5504	0.944468		22.6834	0.160895			22.5549	1.63166		22.551	0.30642		11.1399	3.49846
22.5559	1.63087		22.5514	0.945082		22.6844	0.161933			22.5559	1.63087		22.552	0.306315		11.1404	3.50136
22.5569	1.62956		22.5524	0.944649		22.6854	0.162429			22.5569	1.62956		22.553	0.305857		11.1409	3.50455
22.5579	1.62841		22.5534	0.943909		22.6864	0.16197			22.5579	1.62841		22.554	0.305859		11.1414	3.50773
22.5589	1.62828		22.5544	0.944555		22.6874	0.16097			22.5589	1.62828		22.555	0.305964		11.1419	3.51241
22.5599	1.62795		22.5554	0.9439		22.6884	0.162637			22.5599	1.62795		22.556	0.305156		11.1424	3.51667
22.5609	1.62615		22.5564	0.943602		22.6894	0.164082			22.5609	1.62615		22.557	0.303537		11.1429	3.52144
22.5619	1.62486		22.5574	0.944659		22.6904	0.163258			22.5619	1.62486		22.558	0.302985		11.1434	3.52547
22.5629	1.6234		22.5584	0.947276		22.6914	0.16302			22.5629	1.6234		22.559	0.303461		11.1439	3.53037
22.5639	1.62146		22.5594	0.946289		22.6924	0.163779			22.5639	1.62146		22.56	0.302564		11.1444	3.53494
22.5649	1.62097		22.5604	0.947173		22.6934	0.163948			22.5649	1.62097		22.561	0.302276		11.1449	3.53939
22.5659	1.61946		22.5614	0.945723		22.6944	0.163393			22.5659	1.61946		22.562	0.301904		11.1454	3.5432
22.5669	1.61619		22.5624	0.944328		22.6954	0.163855			22.5669	1.61619		22.563	0.302383		11.1459	3.54786
22.5679	1.61308		22.5634	0.94342		22.6964	0.16524			22.5679	1.61308		22.564	0.303401		11.1464	3.55299
22.5689	1.61102		22.5644	0.94404		22.6974	0.16507			22.5689	1.61102		22.565	0.302395		11.1469	3.55759
22.5699	1.60968		22.5654	0.94366		22.6985	0.165308			22.5699	1.60968		22.566	0.300945		11.1474	3.56137
22.5709	1.60955		22.5664	0.943635		22.6995	0.166918			22.5709	1.60955		22.567	0.300011		11.1479	3.56592
22.5719	1.61		22.5674	0.94377		22.7005	0.168242			22.5719	1.61		22.568	0.298873		11.1484	3.57013
22.5729	1.60866		22.5684	0.94394		22.7015	0.169012			22.5729	1.60866		22.569	0.298417		11.1489	3.57435
22.5739	1.6076		22.5694	0.943839		22.7025	0.169745			22.5739	1.6076		22.57	0.297503		11.1494	3.57979
22.5749	1.60637		22.5704	0.944214		22.7035	0.168563			22.5749	1.60637		22.571	0.29621		11.1499	3.58365
22.5759	1.60381		22.5714	0.944174		22.7045	0.167726			22.5759	1.60381		22.572	0.293833		11.1504	3.58815
22.5769	1.60131		22.5724	0.942264		22.7055	0.167212			22.5769	1.60131		22.573	0.293384		11.1509	3.5936
22.5779	1.59886		22.5734	0.94202		22.7065	0.167232			22.5779	1.59886		22.574	0.294046		11.1514	3.59865
22.5789	1.59622		22.5743	0.94197		22.7075	0.167248			22.5789	1.59622		22.575	0.293525		11.1519	3.60397
22.5799	1.59367		22.5753	0.941599		22.7085	0.167338			22.5799	1.59367		22.576	0.293842		11.1524	3.609
22.5809	1.59113		22.5763	0.942042		22.7095	0.166078			22.5809	1.59113		22.577	0.29396		11.1529	3.61357
22.5819	1.58963		22.5773	0.942678		22.7105	0.165772			22.5819	1.58963		22.578	0.294512		11.1534	3.61824
22.5829	1.58798		22.5783	0.943479		22.7115	0.166385			22.5829	1.58798		22.579	0.29372		11.1539	3.62381
22.5839	1.58454		22.5793	0.942035		22.7125	0.166777			22.5839	1.58454		22.58	0.293854		11.1544	3.62882
22.5849	1.58109		22.5803	0.941916		22.7135	0.166429			22.5849	1.58109		22.581	0.293661		11.1549	3.63442
22.5859	1.57986		22.5813	0.940763		22.7145	0.16641			22.5859	1.57986		22.582	0.29424		11.1554	3.63914
22.5869	1.5778		22.5823	0.941177		22.7155	0.166583			22.5869	1.5778		22.583	0.294289		11.1559	3.64391
22.5879	1.57562		22.5833	0.940213		22.7165	0.166139			22.5879	1.57562		22.584	0.293771		11.1564	3.64915
22.5889	1.57308		22.5843	0.940571		22.7175	0.166113			22.5889	1.57308		22.585	0.294113		11.1569	3.6539
22.5899	1.5696		22.5853	0.940003		22.7185	0.167028			22.5899	1.5696		22.586	0.293962		11.1574	3.65857
22.5909	1.56688		22.5863	0.940848		22.7195	0.168729			22.5909	1.56688		22.587	0.292752		11.1579	3.66369
22.5919	1.5655		22.5873	0.941278		22.7205	0.16858			22.5919	1.5655		22.588	0.291162		11.1584	3.66895
22.5929	1.5633		22.5883	0.941579		22.7216	0.166807			22.5929	1.5633		22.589	0.29044		11.1589	3.67351
22.5939	1.56074		22.5893	0.940664		22.7226	0.166288			22.5939	1.56074		22.59	0.290847		11.1594	3.67818
22.5949	1.55848		22.5903	0.940504		22.7236	0.165368			22.5949	1.55848		22.591	0.292643		11.1599	3.68328
22.5959	1.55569		22.5913	0.940463		22.7246	0.164475			22.5959	1.55569		22.592	0.292801		11.1604	3.68853
22.5969	1.55205		22.5923	0.940405		22.7256	0.164194			22.5969	1.55205		22.593	0.293005		11.1609	3.69348
22.5979	1.54987		22.5933	0.939288		22.7266	0.163931			22.5979	1.54987		22.594	0.293323		11.1614	3.6992
22.5989	1.54807		22.5943	0.939667		22.7276	0.163916			22.5989	1.54807		22.595	0.294308		11.1619	3.70532
22.5999	1.54605		22.5953	0.939098		22.7286	0.164594			22.5999	1.54605		22.596	0.294474		11.1624	3.71105
22.6009	1.54437		22.5963	0.938946		22.7296	0.163668			22.6009	1.54437		22.597	0.295293		11.1629	3.71628
22.6019	1.54271		22.5973	0.939374		22.7306	0.162023			22.6019	1.54271		22.598	0.295286		11.1634	3.72155
22.6029	1.54212		22.5983	0.938764		22.7316	0.162095			22.6029	1.54212		22.599	0.29568		11.1639	3.72687
22.6039	1.54166		22.5993	0.939484		22.7326	0.162738			22.6039	1.54166		22.6	0.296248		11.1644	3.73204
22.6049	1.5404		22.6003	0.939179		22.7336	0.161627			22.6049	1.5404		22.601	0.295877		11.1649	3.73758
22.6059	1.53822		22.6013	0.938464		22.7346	0.161699			22.6059	1.53822		22.602	0.297156		11.1654	3.74384
22.6069	1.5359		22.6023	0.937464		22.7356	0.160924			22.6069	1.5359		22.603	0.298027		11.1659	3.75063
22.6079	1.53342		22.6033	0.93776		22.7366	0.159516			22.6079	1.53342		22.604	0.299342		11.1664	3.75651
22.6089	1.53173		22.6043	0.938643		22.7376	0.161003			22.6089	1.53173		22.6049	0.297863		11.1669	3.76311
22.6099	1.53026		22.6053	0.938823		22.7386	0.161004			22.6099	1.53026		22.6059	0.297827		11.1674	3.7693
22.6108	1.52817		22.6063	0.938806		22.7396	0.159772			22.6108	1.52817		22.6069	0.298541		11.1679	3.77473
22.6118	1.52619		22.6073	0.937452		22.7406	0.1612			22.6118	1.52619		22.6079	0.298318		11.1684	3.78042
22.6128	1.52479		22.6083	0.937792		22.7416	0.162771			22.6128	1.52479		22.6089	0.299246		11.1689	3.78575
22.6138	1.52431		22.6093	0.938095		22.7426	0.163334			22.6138	1.52431		22.6099	0.299442		11.1694	3.79121
22.6148	1.52368		22.6103	0.938456		22.7436	0.163876			22.6148	1.52368		22.6109	0.299767		11.1699	3.79749
22.6158	1.5223		22.6113	0.936649		22.7447	0.162462			22.6158	1.5223		22.6119	0.299411		11.1704	3.80337
22.6168	1.52235		22.6123	0.936397		22.7457	0.161913			22.6168	1.52235		22.6129	0.301228		11.1709	3.80953
22.6178	1.52204		22.6133	0.93617		22.7467	0.162983			22.6178	1.52204		22.6139	0.301036		11.1714	3.81543
22.6188	1.52037		22.6143	0.935807		22.7477	0.162744			22.6188	1.52037		22.6149	0.300704		11.1719	3.8217
22.6198	1.51893		22.6153	0.93517		22.7487	0.162784			22.6198	1.51893		22.6159	0.300129		11.1724	3.8281
22.6208	1.51719		22.6163	0.934338		22.7497	0.162405			22.6208	1.51719		22.6169	0.300038		11.1729	3.83473
22.6218	1.51596		22.6173	0.93401		22.7507	0.162573			22.6218	1.51596		22.6179	0.299863		11.1734	3.8415
22.6228	1.51391		22.6183	0.93525		22.7517	0.162141			22.6228	1.51391		22.6189	0.298961		11.1739	3.84834
22.6238	1.51183		22.6193	0.934747		22.7527	0.162126			22.6238	1.51183		22.6199	0.299576		11.1744	3.85425
22.6248	1.5104		22.6203	0.934453		22.7537	0.162005			22.6248	1.5104		22.6209	0.300182		11.1749	3.86171
22.6258	1.50987		22.6213	0.934016		22.7547	0.162307			22.6258	1.50987		22.6219	0.300943		11.1754	3.86826
22.6268	1.50787		22.6223	0.932442		22.7557	0.163249			22.6268	1.50787		22.6229	0.301173		11.1759	3.87484
22.6278	1.505		22.6233	0.931955		22.7567	0.163462			22.6278	1.505		22.6239	0.301097		11.1764	3.88137
22.6288	1.50281		22.6243	0.930139		22.7577	0.164644			22.6288	1.50281		22.6249	0.300112		11.1769	3.88767
22.6298	1.50128		22.6253	0.929387		22.7587	0.164342			22.6298	1.50128		22.6259	0.299438		11.1774	3.89407
22.6308	1.5001		22.6263	0.929755		22.7597	0.164164			22.6308	1.5001		22.6269	0.297818		11.1779	3.90057
22.6318	1.49836		22.6273	0.930934		22.7607	0.165311			22.6318	1.49836		22.6279	0.296221		11.1784	3.90756
22.6328	1.49632		22.6283	0.930606		22.7617	0.166136			22.6328	1.49632		22.6289	0.296016		11.1789	3.91378
22.6338	1.49489		22.6293	0.929727		22.7627	0.164458			22.6338	1.49489		22.6299	0.296055		11.1794	3.91994
22.6348	1.49459		22.6303	0.928774		22.7637	0.164597			22.6348	1.49459		22.6309	0.295967		11.1799	3.92705
22.6358	1.49293		22.6313	0.930079		22.7647	0.166201			22.6358	1.49293		22.6319	0.295416		11.1803	3.93396
22.6368	1.49131		22.6323	0.929845		22.7657	0.164776			22.6368	1.49131		22.6329	0.295731		11.1808	3.94031
22.6378	1.48923		22.6333	0.92821		22.7667	0.163943			22.6378	1.48923		22.6339	0.29575		11.1813	3.94631
22.6388	1.48619		22.6343	0.927982		22.7677	0.162901			22.6388	1.48619		22.6349	0.295665		11.1818	3.9526
22.6398	1.48353		22.6353	0.927708		22.7688	0.163276			22.6398	1.48353		22.6359	0.296443		11.1823	3.96044
22.6408	1.48177		22.6363	0.928604		22.7698	0.164625			22.6408	1.48177		22.6369	0.297615		11.1828	3.96786
22.6418	1.47824		22.6373	0.92819		22.7708	0.165259			22.6418	1.47824		22.6379	0.296692		11.1833	3.9752
22.6428	1.47553		22.6383	0.927932		22.7718	0.163829			22.6428	1.47553		22.6389	0.296489		11.1838	3.98238
22.6438	1.47352		22.6393	0.927414		22.7728	0.164969			22.6438	1.47352		22.6399	0.296874		11.1843	3.98946
22.6448	1.471		22.6403	0.927885		22.7738	0.165695			22.6448	1.471		22.6409	0.296676		11.1848	3.99695
22.6458	1.4686		22.6413	0.929747		22.7748	0.16553			22.6458	1.4686		22.6419	0.296647		11.1853	4.00399
22.6468	1.46574		22.6423	0.930735		22.7758	0.166718			22.6468	1.46574		22.6429	0.2966		11.1858	4.01124
22.6478	1.46449		22.6432	0.930309		22.7768	0.168606			22.6478	1.46449		22.6439	0.297332		11.1863	4.01833
22.6488	1.46347		22.6442	0.929589		22.7778	0.168448			22.6488	1.46347		22.6449	0.296005		11.1868	4.02531
22.6498	1.46163		22.6452	0.928547		22.7788	0.169571			22.6498	1.46163		22.6459	0.294921		11.1873	4.03287
22.6508	1.45945		22.6462	0.929277		22.7798	0.170018			22.6508	1.45945		22.6469	0.294598		11.1878	4.04065
22.6518	1.45759		22.6472	0.929058		22.7808	0.170711			22.6518	1.45759		22.6479	0.295095		11.1883	4.04836
22.6528	1.4563		22.6482	0.930547		22.7818	0.170264			22.6528	1.4563		22.6489	0.293776		11.1888	4.05651
22.6538	1.45426		22.6492	0.931228		22.7828	0.169891			22.6538	1.45426		22.6499	0.293262		11.1893	4.06429
22.6548	1.45199		22.6502	0.931909		22.7838	0.17119			22.6548	1.45199		22.6509	0.293242		11.1898	4.07266
22.6558	1.44954		22.6512	0.931175		22.7848	0.172699			22.6558	1.44954		22.6519	0.293157		11.1903	4.08046
22.6568	1.44748		22.6522	0.930472		22.7858	0.171321			22.6568	1.44748		22.6529	0.293817		11.1908	4.08797
22.6578	1.44588		22.6532	0.93027		22.7868	0.172078			22.6578	1.44588		22.6539	0.294283		11.1913	4.09624
22.6588	1.4438		22.6542	0.929697		22.7878	0.173652			22.6588	1.4438		22.6549	0.29625		11.1918	4.10372
22.6598	1.44056		22.6552	0.930012		22.7888	0.172944			22.6598	1.44056		22.6559	0.296188		11.1923	4.11239
22.6608	1.43861		22.6562	0.929606		22.7898	0.173167			22.6608	1.43861		22.6569	0.295537		11.1928	4.12136
22.6618	1.43742		22.6572	0.930264		22.7908	0.173613			22.6618	1.43742		22.6579	0.294058		11.1933	4.12991
22.6628	1.43606		22.6582	0.931639		22.7919	0.173728			22.6628	1.43606		22.6589	0.294428		11.1938	4.13755
22.6638	1.43498		22.6592	0.931041		22.7929	0.175024			22.6638	1.43498		22.6599	0.29574		11.1943	4.14562
22.6648	1.4332		22.6602	0.9313		22.7939	0.174626			22.6648	1.4332		22.6609	0.294238		11.1948	4.15346
22.6658	1.43066		22.6612	0.930868		22.7949	0.174803			22.6658	1.43066		22.6619	0.29324		11.1953	4.16162
22.6668	1.4281		22.6622	0.932059		22.7959	0.174523			22.6668	1.4281		22.6629	0.29422		11.1958	4.17039
22.6678	1.42632		22.6632	0.931952		22.7969	0.175868			22.6678	1.42632		22.6639	0.294231		11.1963	4.17956
22.6688	1.42481		22.6642	0.931026		22.7979	0.175623			22.6688	1.42481		22.6649	0.293931		11.1968	4.18877
22.6698	1.42291		22.6652	0.930773		22.7989	0.175845			22.6698	1.42291		22.6659	0.295758		11.1973	4.19857
22.6708	1.42091		22.6662	0.930443		22.7999	0.175839			22.6708	1.42091		22.6669	0.295581		11.1978	4.20736
22.6718	1.41958		22.6672	0.928945		22.8009	0.175258			22.6718	1.41958		22.6679	0.295297		11.1983	4.21563
22.6728	1.41713		22.6682	0.929024		22.8019	0.175038			22.6728	1.41713		22.6689	0.295278		11.1988	4.22438
22.6738	1.41421		22.6692	0.929606		22.8029	0.174613			22.6738	1.41421		22.6699	0.29505		11.1993	4.23314
22.6748	1.41218		22.6702	0.930687		22.8039	0.173765			22.6748	1.41218		22.6709	0.295565		11.1998	4.24094
22.6758	1.41061		22.6712	0.929933		22.8049	0.173032			22.6758	1.41061		22.6719	0.294902		11.2003	4.25075
22.6768	1.40908		22.6722	0.930541		22.8059	0.171639			22.6768	1.40908		22.6729	0.294872		11.2008	4.26008
22.6778	1.40745		22.6732	0.92972		22.8069	0.171834			22.6778	1.40745		22.6738	0.296127		11.2013	4.26903
22.6788	1.4058		22.6742	0.930641		22.8079	0.1706			22.6788	1.4058		22.6748	0.297263		11.2018	4.27792
22.6798	1.40349		22.6752	0.930971		22.8089	0.170428			22.6798	1.40349		22.6758	0.297744		11.2023	4.28737
22.6808	1.40106		22.6762	0.931889		22.8099	0.168435			22.6808	1.40106		22.6768	0.297087		11.2028	4.29646
22.6818	1.39912		22.6772	0.93166		22.8109	0.168533			22.6818	1.39912		22.6778	0.296232		11.2033	4.30561
22.6828	1.39741		22.6782	0.931462		22.8119	0.168635			22.6828	1.39741		22.6788	0.29543		11.2038	4.31617
22.6838	1.39627		22.6792	0.932841		22.8129	0.167167			22.6838	1.39627		22.6798	0.294466		11.2043	4.32704
22.6848	1.3952		22.6802	0.932251		22.814	0.167126			22.6848	1.3952		22.6808	0.294181		11.2048	4.3368
22.6858	1.39301		22.6812	0.932208		22.815	0.166904			22.6858	1.39301		22.6818	0.295249		11.2053	4.34711
22.6867	1.39071		22.6822	0.931609		22.816	0.166745			22.6867	1.39071		22.6828	0.296071		11.2058	4.35861
22.6877	1.38895		22.6832	0.93132		22.817	0.167332			22.6877	1.38895		22.6838	0.295878		11.2063	4.36928
22.6887	1.38717		22.6842	0.931612		22.818	0.166565			22.6887	1.38717		22.6848	0.293731		11.2068	4.38084
22.6897	1.38567		22.6852	0.930812		22.819	0.165707			22.6897	1.38567		22.6858	0.293493		11.2073	4.39049
22.6907	1.38464		22.6862	0.931508		22.82	0.165062			22.6907	1.38464		22.6868	0.293525		11.2078	4.40047
22.6917	1.38296		22.6872	0.931027		22.821	0.165018			22.6917	1.38296		22.6878	0.291787		11.2083	4.4104
22.6927	1.38089		22.6882	0.9307		22.822	0.163602			22.6927	1.38089		22.6888	0.291812		11.2088	4.42039
22.6937	1.37936		22.6892	0.930959		22.823	0.164447			22.6937	1.37936		22.6898	0.292472		11.2093	4.43028
22.6947	1.37784		22.6902	0.930917		22.824	0.164147			22.6947	1.37784		22.6908	0.292473		11.2098	4.44012
22.6957	1.37654		22.6912	0.93013		22.825	0.164511			22.6957	1.37654		22.6918	0.292894		11.2103	4.45062
22.6967	1.37517		22.6922	0.930506		22.826	0.164916			22.6967	1.37517		22.6928	0.294211		11.2108	4.46195
22.6977	1.37362		22.6932	0.930984		22.827	0.164649			22.6977	1.37362		22.6938	0.295027		11.2113	4.47321
22.6987	1.37155		22.6942	0.930662		22.828	0.164684			22.6987	1.37155		22.6948	0.294846		11.2118	4.48445
22.6997	1.36951		22.6952	0.930644		22.829	0.165447			22.6997	1.36951		22.6958	0.294033		11.2123	4.49534
22.7007	1.36789		22.6962	0.930431		22.83	0.166695			22.7007	1.36789		22.6968	0.294546		11.2128	4.50629
22.7017	1.36616		22.6972	0.92927		22.831	0.168149			22.7017	1.36616		22.6978	0.293703		11.2133	4.51747
22.7027	1.36471		22.6982	0.9281		22.832	0.168614			22.7027	1.36471		22.6988	0.293787		11.2138	4.52898
22.7037	1.36328		22.6992	0.926657		22.833	0.169681			22.7037	1.36328		22.6998	0.294342		11.2143	4.54046
22.7047	1.36118		22.7002	0.925646		22.834	0.169532			22.7047	1.36118		22.7008	0.293053		11.2148	4.55256
22.7057	1.35972		22.7012	0.924831		22.835	0.170509			22.7057	1.35972		22.7018	0.29433		11.2153	4.56422
22.7067	1.35771		22.7022	0.926497		22.836	0.171076			22.7067	1.35771		22.7028	0.295207		11.2158	4.57574
22.7077	1.35564		22.7032	0.927728		22.8371	0.1715			22.7077	1.35564		22.7038	0.294701		11.2163	4.58814
22.7087	1.35428		22.7042	0.92854		22.8381	0.171667			22.7087	1.35428		22.7048	0.295201		11.2168	4.60109
22.7097	1.35283		22.7052	0.930002		22.8391	0.170909			22.7097	1.35283		22.7058	0.295861		11.2173	4.61311
22.7107	1.35057		22.7062	0.930214		22.8401	0.170041			22.7107	1.35057		22.7068	0.294444		11.2178	4.62462
22.7117	1.34827		22.7072	0.930924		22.8411	0.168995			22.7117	1.34827		22.7078	0.294505		11.2183	4.63661
22.7127	1.34507		22.7082	0.931103		22.8421	0.167881			22.7127	1.34507		22.7088	0.293749		11.2188	4.6493
22.7137	1.34202		22.7092	0.931425		22.8431	0.16765			22.7137	1.34202		22.7098	0.29485		11.2193	4.66283
22.7147	1.34082		22.7101	0.931648		22.8441	0.167227			22.7147	1.34082		22.7108	0.295249		11.2198	4.67599
22.7157	1.33917		22.7111	0.930769		22.8451	0.167889			22.7157	1.33917		22.7118	0.294302		11.2203	4.68888
22.7167	1.33771		22.7121	0.930675		22.8461	0.169006			22.7167	1.33771		22.7128	0.295477		11.2208	4.7019
22.7177	1.33657		22.7131	0.931706		22.8471	0.169628			22.7177	1.33657		22.7138	0.295589		11.2213	4.71476
22.7187	1.33494		22.7141	0.931993		22.8481	0.168933			22.7187	1.33494		22.7148	0.294682		11.2218	4.72784
22.7197	1.33399		22.7151	0.9313		22.8491	0.168465			22.7197	1.33399		22.7158	0.291779		11.2223	4.74042
22.7207	1.33359		22.7161	0.932053		22.8501	0.167851			22.7207	1.33359		22.7168	0.291387		11.2228	4.75271
22.7217	1.33298		22.7171	0.93264		22.8511	0.166795			22.7217	1.33298		22.7178	0.290656		11.2233	4.76606
22.7227	1.33178		22.7181	0.931512		22.8521	0.167067			22.7227	1.33178		22.7188	0.288388		11.2238	4.77933
22.7237	1.33071		22.7191	0.931642		22.8531	0.167896			22.7237	1.33071		22.7198	0.289696		11.2243	4.79296
22.7247	1.32993		22.7201	0.931945		22.8541	0.168141			22.7247	1.32993		22.7208	0.290437		11.2248	4.80717
22.7257	1.32772		22.7211	0.932522		22.8551	0.168259			22.7257	1.32772		22.7218	0.291067		11.2252	4.82142
22.7267	1.32569		22.7221	0.933102		22.8561	0.167787			22.7267	1.32569		22.7228	0.291226		11.2257	4.83552
22.7277	1.32358		22.7231	0.933868		22.8571	0.168584			22.7277	1.32358		22.7238	0.290691		11.2262	4.85001
22.7287	1.32143		22.7241	0.934736		22.8581	0.168644			22.7287	1.32143		22.7248	0.290754		11.2267	4.86405
22.7297	1.32027		22.7251	0.935105		22.8591	0.169151			22.7297	1.32027		22.7258	0.291485		11.2272	4.87777
22.7307	1.31952		22.7261	0.935428		22.8602	0.169448			22.7307	1.31952		22.7268	0.291349		11.2277	4.89227
22.7317	1.31872		22.7271	0.933238		22.8612	0.170274			22.7317	1.31872		22.7278	0.292634		11.2282	4.90779
22.7327	1.31685		22.7281	0.932225		22.8622	0.169394			22.7327	1.31685		22.7288	0.292846		11.2287	4.92303
22.7337	1.3148		22.7291	0.931483		22.8632	0.169674			22.7337	1.3148		22.7298	0.292338		11.2292	4.93689
22.7347	1.31267		22.7301	0.931849		22.8642	0.170128			22.7347	1.31267		22.7308	0.291452		11.2297	4.9507
22.7357	1.31143		22.7311	0.932625		22.8652	0.170027			22.7357	1.31143		22.7318	0.292346		11.2302	4.96505
22.7367	1.31123		22.7321	0.931825		22.8662	0.170462			22.7367	1.31123		22.7328	0.292794		11.2307	4.97929
22.7377	1.31139		22.7331	0.933905		22.8672	0.171422			22.7377	1.31139		22.7338	0.293494		11.2312	4.99409
22.7387	1.311		22.7341	0.932965		22.8682	0.172479			22.7387	1.311		22.7348	0.293231		11.2317	5.00989
22.7397	1.30905		22.7351	0.932604		22.8692	0.173448			22.7397	1.30905		22.7358	0.293576		11.2322	5.02561
22.7407	1.30709		22.7361	0.932627		22.8702	0.172388			22.7407	1.30709		22.7368	0.295043		11.2327	5.042
22.7417	1.30478		22.7371	0.932646		22.8712	0.171665			22.7417	1.30478		22.7378	0.295718		11.2332	5.05763
22.7427	1.30251		22.7381	0.930752		22.8722	0.171719			22.7427	1.30251		22.7388	0.295381		11.2337	5.07272
22.7437	1.30068		22.7391	0.930362		22.8732	0.172084			22.7437	1.30068		22.7398	0.29582		11.2342	5.08843
22.7447	1.29855		22.7401	0.931364		22.8742	0.173381			22.7447	1.29855		22.7408	0.29683		11.2347	5.10524
22.7457	1.29578		22.7411	0.930311		22.8752	0.174293			22.7457	1.29578		22.7418	0.296354		11.2352	5.12179
22.7467	1.29331		22.7421	0.929095		22.8762	0.174892			22.7467	1.29331		22.7427	0.296885		11.2357	5.13748
22.7477	1.29188		22.7431	0.929722		22.8772	0.175187			22.7477	1.29188		22.7437	0.297707		11.2362	5.15339
22.7487	1.29013		22.7441	0.929561		22.8782	0.174964			22.7487	1.29013		22.7447	0.296731		11.2367	5.16954
22.7497	1.28761		22.7451	0.928353		22.8792	0.174779			22.7497	1.28761		22.7457	0.297116		11.2372	5.18605
22.7507	1.28567		22.7461	0.928002		22.8802	0.175174			22.7507	1.28567		22.7467	0.29584		11.2377	5.20291
22.7517	1.2843		22.7471	0.929327		22.8812	0.174649			22.7517	1.2843		22.7477	0.295796		11.2382	5.22016
22.7527	1.28265		22.7481	0.929736		22.8822	0.173554			22.7527	1.28265		22.7487	0.296458		11.2387	5.23719
22.7537	1.28065		22.7491	0.929335		22.8833	0.173782			22.7537	1.28065		22.7497	0.295578		11.2392	5.25413
22.7547	1.27941		22.7501	0.929428		22.8843	0.173782			22.7547	1.27941		22.7507	0.295054		11.2397	5.27094
22.7557	1.27812		22.7511	0.928426		22.8853	0.172813			22.7557	1.27812		22.7517	0.293405		11.2402	5.28844
22.7567	1.27594		22.7521	0.928925		22.8863	0.17252			22.7567	1.27594		22.7527	0.293251		11.2407	5.30661
22.7577	1.27423		22.7531	0.929198		22.8873	0.173147			22.7577	1.27423		22.7537	0.294007		11.2412	5.32361
22.7587	1.27145		22.7541	0.928812		22.8883	0.173651			22.7587	1.27145		22.7547	0.292785		11.2417	5.34016
22.7597	1.26935		22.7551	0.927426		22.8893	0.174073			22.7597	1.26935		22.7557	0.293455		11.2422	5.3575
22.7607	1.26875		22.7561	0.925819		22.8903	0.174306			22.7607	1.26875		22.7567	0.293393		11.2427	5.37544
22.7617	1.2662		22.7571	0.924938		22.8913	0.173715			22.7617	1.2662		22.7577	0.293368		11.2432	5.39393
22.7627	1.26391		22.7581	0.923629		22.8923	0.17291			22.7627	1.26391		22.7587	0.292303		11.2437	5.41202
22.7637	1.26137		22.7591	0.923854		22.8933	0.171627			22.7637	1.26137		22.7597	0.292723		11.2442	5.42985
22.7646	1.25942		22.7601	0.924908		22.8943	0.171032			22.7646	1.25942		22.7607	0.291702		11.2447	5.44837
22.7656	1.25794		22.7611	0.925884		22.8953	0.171893			22.7656	1.25794		22.7617	0.289049		11.2452	5.46713
22.7666	1.25729		22.7621	0.926126		22.8963	0.171349			22.7666	1.25729		22.7627	0.287151		11.2457	5.48642
22.7676	1.25519		22.7631	0.926264		22.8973	0.1705			22.7676	1.25519		22.7637	0.287996		11.2462	5.50559
22.7686	1.25312		22.7641	0.92607		22.8983	0.169944			22.7686	1.25312		22.7647	0.287224		11.2467	5.52421
22.7696	1.25085		22.7651	0.926281		22.8993	0.168247			22.7696	1.25085		22.7657	0.286257		11.2472	5.54358
22.7706	1.24914		22.7661	0.926773		22.9003	0.167633			22.7706	1.24914		22.7667	0.286404		11.2477	5.56329
22.7716	1.24782		22.7671	0.927358		22.9013	0.168563			22.7716	1.24782		22.7677	0.286181		11.2482	5.58237
22.7726	1.24572		22.7681	0.927139		22.9023	0.168772			22.7726	1.24572		22.7687	0.285714		11.2487	5.60212
22.7736	1.24388		22.7691	0.926759		22.9033	0.168879			22.7736	1.24388		22.7697	0.285582		11.2492	5.62209
22.7746	1.24286		22.7701	0.926673		22.9043	0.167738			22.7746	1.24286		22.7707	0.284846		11.2497	5.64229
22.7756	1.24128		22.7711	0.926077		22.9053	0.166436			22.7756	1.24128		22.7717	0.284984		11.2502	5.66255
22.7766	1.2394		22.7721	0.924645		22.9064	0.166137			22.7766	1.2394		22.7727	0.285074		11.2507	5.68218
22.7776	1.237		22.7731	0.924155		22.9074	0.166253			22.7776	1.237		22.7737	0.284806		11.2512	5.70159
22.7786	1.23546		22.7741	0.924656		22.9084	0.165457			22.7786	1.23546		22.7747	0.285502		11.2517	5.72226
22.7796	1.23395		22.7751	0.925283		22.9094	0.164575			22.7796	1.23395		22.7757	0.285794		11.2522	5.74341
22.7806	1.23179		22.7761	0.925441		22.9104	0.163922			22.7806	1.23179		22.7767	0.286915		11.2527	5.76406
22.7816	1.22968		22.777	0.923866		22.9114	0.163266			22.7816	1.22968		22.7777	0.285183		11.2532	5.7844
22.7826	1.2282		22.778	0.922645		22.9124	0.163036			22.7826	1.2282		22.7787	0.284119		11.2537	5.80518
22.7836	1.22773		22.779	0.922553		22.9134	0.162503			22.7836	1.22773		22.7797	0.284022		11.2542	5.82728
22.7846	1.22648		22.78	0.922562		22.9144	0.162698			22.7846	1.22648		22.7807	0.284374		11.2547	5.84987
22.7856	1.22388		22.781	0.923593		22.9154	0.162961			22.7856	1.22388		22.7817	0.285142		11.2552	5.87201
22.7866	1.22252		22.782	0.925278		22.9164	0.163339			22.7866	1.22252		22.7827	0.284529		11.2557	5.89383
22.7876	1.22158		22.783	0.925375		22.9174	0.163455			22.7876	1.22158		22.7837	0.28394		11.2562	5.91522
22.7886	1.22014		22.784	0.925353		22.9184	0.163145			22.7886	1.22014		22.7847	0.283625		11.2567	5.93637
22.7896	1.21896		22.785	0.924571		22.9194	0.16264			22.7896	1.21896		22.7857	0.28428		11.2572	5.95796
22.7906	1.21695		22.786	0.923586		22.9204	0.162444			22.7906	1.21695		22.7867	0.286913		11.2577	5.98027
22.7916	1.21421		22.787	0.923182		22.9214	0.16338			22.7916	1.21421		22.7877	0.287654		11.2582	6.00298
22.7926	1.21313		22.788	0.923745		22.9224	0.164825			22.7926	1.21313		22.7887	0.286715		11.2587	6.02629
22.7936	1.21198		22.789	0.925313		22.9234	0.166031			22.7936	1.21198		22.7897	0.288198		11.2592	6.0484
22.7946	1.21044		22.79	0.923622		22.9244	0.167101			22.7946	1.21044		22.7907	0.287364		11.2597	6.06954
22.7956	1.20853		22.791	0.923084		22.9254	0.167479			22.7956	1.20853		22.7917	0.2878		11.2602	6.09236
22.7966	1.20647		22.792	0.922306		22.9264	0.166443			22.7966	1.20647		22.7927	0.286988		11.2607	6.11662
22.7976	1.20539		22.793	0.921449		22.9274	0.165905			22.7976	1.20539		22.7937	0.288091		11.2612	6.14025
22.7986	1.20366		22.794	0.921463		22.9284	0.166294			22.7986	1.20366		22.7947	0.287663		11.2617	6.16274
22.7996	1.20056		22.795	0.922096		22.9295	0.1674			22.7996	1.20056		22.7957	0.286635		11.2622	6.18436
22.8006	1.19884		22.796	0.922458		22.9305	0.167096			22.8006	1.19884		22.7967	0.287579		11.2627	6.20557
22.8016	1.19731		22.797	0.92261		22.9315	0.166969			22.8016	1.19731		22.7977	0.287133		11.2632	6.22744
22.8026	1.19626		22.798	0.92251		22.9325	0.166339			22.8026	1.19626		22.7987	0.286332		11.2637	6.25099
22.8036	1.19499		22.799	0.921427		22.9335	0.166372			22.8036	1.19499		22.7997	0.286087		11.2642	6.2768
22.8046	1.19378		22.8	0.920156		22.9345	0.165818			22.8046	1.19378		22.8007	0.286764		11.2647	6.30234
22.8056	1.19188		22.801	0.919746		22.9355	0.165724			22.8056	1.19188		22.8017	0.286133		11.2652	6.32758
22.8066	1.19		22.802	0.920087		22.9365	0.166692			22.8066	1.19		22.8027	0.285942		11.2657	6.35258
22.8076	1.189		22.803	0.920611		22.9375	0.167825			22.8076	1.189		22.8037	0.286547		11.2662	6.37887
22.8086	1.18706		22.804	0.920188		22.9385	0.168563			22.8086	1.18706		22.8047	0.287821		11.2667	6.40535
22.8096	1.18521		22.805	0.920123		22.9395	0.168259			22.8096	1.18521		22.8057	0.287836		11.2672	6.4315
22.8106	1.18492		22.806	0.920353		22.9405	0.167651			22.8106	1.18492		22.8067	0.288428		11.2677	6.45726
22.8116	1.18376		22.807	0.919332		22.9415	0.167288			22.8116	1.18376		22.8077	0.289186		11.2682	6.48387
22.8126	1.18103		22.808	0.918445		22.9425	0.16633			22.8126	1.18103		22.8087	0.290843		11.2687	6.51065
22.8136	1.17935		22.809	0.918357		22.9435	0.166044			22.8136	1.17935		22.8097	0.291738		11.2691	6.53759
22.8146	1.17694		22.81	0.917528		22.9445	0.166285			22.8146	1.17694		22.8106	0.292048		11.2696	6.56398
22.8156	1.17473		22.811	0.916773		22.9455	0.165925			22.8156	1.17473		22.8116	0.290928		11.2701	6.5914
22.8166	1.17335		22.812	0.916771		22.9465	0.165131			22.8166	1.17335		22.8126	0.290919		11.2706	6.61824
22.8176	1.1728		22.813	0.916513		22.9475	0.164555			22.8176	1.1728		22.8136	0.291909		11.2711	6.64587
22.8186	1.17141		22.814	0.915065		22.9485	0.163174			22.8186	1.17141		22.8146	0.290307		11.2716	6.67346
22.8196	1.17151		22.815	0.9144		22.9495	0.162863			22.8196	1.17151		22.8156	0.291031		11.2721	6.70108
22.8206	1.1706		22.816	0.914514		22.9505	0.161685			22.8206	1.1706		22.8166	0.291821		11.2726	6.72903
22.8216	1.16819		22.817	0.914685		22.9515	0.16117			22.8216	1.16819		22.8176	0.293037		11.2731	6.75729
22.8226	1.16598		22.818	0.91504		22.9526	0.16101			22.8226	1.16598		22.8186	0.292367		11.2736	6.78532
22.8236	1.1637		22.819	0.915136		22.9536	0.159184			22.8236	1.1637		22.8196	0.292954		11.2741	6.81333
22.8246	1.16281		22.82	0.914859		22.9546	0.159138			22.8246	1.16281		22.8206	0.294033		11.2746	6.84236
22.8256	1.16126		22.821	0.914735		22.9556	0.160437			22.8256	1.16126		22.8216	0.29381		11.2751	6.86978
22.8266	1.15953		22.822	0.914798		22.9566	0.159783			22.8266	1.15953		22.8226	0.294693		11.2756	6.89801
22.8276	1.15766		22.823	0.915454		22.9576	0.160386			22.8276	1.15766		22.8236	0.294256		11.2761	6.92716
22.8286	1.15624		22.824	0.916441		22.9586	0.1606			22.8286	1.15624		22.8246	0.294681		11.2766	6.95656
22.8296	1.15486		22.825	0.916332		22.9596	0.16133			22.8296	1.15486		22.8256	0.294374		11.2771	6.9866
22.8306	1.15291		22.826	0.916744		22.9606	0.161367			22.8306	1.15291		22.8266	0.294253		11.2776	7.01592
22.8316	1.15195		22.827	0.916623		22.9616	0.160791			22.8316	1.15195		22.8276	0.294129		11.2781	7.04626
22.8326	1.15033		22.828	0.915883		22.9626	0.160904			22.8326	1.15033		22.8286	0.292671		11.2786	7.07661
22.8336	1.14926		22.829	0.916089		22.9636	0.162077			22.8336	1.14926		22.8296	0.293024		11.2791	7.10691
22.8346	1.14716		22.83	0.915401		22.9646	0.161358			22.8346	1.14716		22.8306	0.293867		11.2796	7.13713
22.8356	1.1444		22.831	0.914795		22.9656	0.161059			22.8356	1.1444		22.8316	0.293339		11.2801	7.1684
22.8366	1.14185		22.832	0.915358		22.9666	0.161844			22.8366	1.14185		22.8326	0.29183		11.2806	7.20012
22.8376	1.14033		22.833	0.915449		22.9676	0.163294			22.8376	1.14033		22.8336	0.291228		11.2811	7.23238
22.8386	1.13865		22.834	0.914397		22.9686	0.164093			22.8386	1.13865		22.8346	0.289945		11.2816	7.2653
22.8396	1.13798		22.835	0.914939		22.9696	0.16371			22.8396	1.13798		22.8356	0.289251		11.2821	7.29791
22.8406	1.13702		22.836	0.914725		22.9706	0.164955			22.8406	1.13702		22.8366	0.290137		11.2826	7.32988
22.8416	1.136		22.837	0.913723		22.9716	0.165827			22.8416	1.136		22.8376	0.288841		11.2831	7.36257
22.8425	1.13299		22.838	0.913411		22.9726	0.164932			22.8425	1.13299		22.8386	0.287859		11.2836	7.39543
22.8435	1.12972		22.839	0.913391		22.9736	0.164446			22.8435	1.12972		22.8396	0.289638		11.2841	7.42824
22.8445	1.12609		22.84	0.914329		22.9746	0.163852			22.8445	1.12609		22.8406	0.290496		11.2846	7.46281
22.8455	1.12384		22.841	0.914345		22.9757	0.16322			22.8455	1.12384		22.8416	0.288691		11.2851	7.49628
22.8465	1.1229		22.842	0.913328		22.9767	0.163116			22.8465	1.1229		22.8426	0.287621		11.2856	7.53003
22.8475	1.1222		22.843	0.913041		22.9777	0.162969			22.8475	1.1222		22.8436	0.286978		11.2861	7.5636
22.8485	1.1209		22.8439	0.913591		22.9787	0.1632			22.8485	1.1209		22.8446	0.286372		11.2866	7.59795
22.8495	1.12034		22.8449	0.913502		22.9797	0.163178			22.8495	1.12034		22.8456	0.285954		11.2871	7.63273
22.8505	1.11936		22.8459	0.913076		22.9807	0.162913			22.8505	1.11936		22.8466	0.284317		11.2876	7.66687
22.8515	1.11845		22.8469	0.912887		22.9817	0.164073			22.8515	1.11845		22.8476	0.283815		11.2881	7.70121
22.8525	1.11761		22.8479	0.912945		22.9827	0.162882			22.8525	1.11761		22.8486	0.284118		11.2886	7.73581
22.8535	1.11662		22.8489	0.912732		22.9837	0.163526			22.8535	1.11662		22.8496	0.282053		11.2891	7.77039
22.8545	1.11477		22.8499	0.91204		22.9847	0.164539			22.8545	1.11477		22.8506	0.282611		11.2896	7.80581
22.8555	1.11303		22.8509	0.911646		22.9857	0.164766			22.8555	1.11303		22.8516	0.283631		11.2901	7.84064
22.8565	1.11099		22.8519	0.912266		22.9867	0.163222			22.8565	1.11099		22.8526	0.284866		11.2906	7.8762
22.8575	1.10849		22.8529	0.913099		22.9877	0.16193			22.8575	1.10849		22.8536	0.284866		11.2911	7.91228
22.8585	1.10639		22.8539	0.91251		22.9887	0.159311			22.8585	1.10639		22.8546	0.284581		11.2916	7.94879
22.8595	1.10462		22.8549	0.911894		22.9897	0.159195			22.8595	1.10462		22.8556	0.283951		11.2921	7.98607
22.8605	1.10295		22.8559	0.912035		22.9907	0.159961			22.8605	1.10295		22.8566	0.283095		11.2926	8.02394
22.8615	1.10195		22.8569	0.911669		22.9917	0.159232			22.8615	1.10195		22.8576	0.283345		11.2931	8.06082
22.8625	1.09994		22.8579	0.911071		22.9927	0.158548			22.8625	1.09994		22.8586	0.283052		11.2936	8.09796
22.8635	1.09799		22.8589	0.910847		22.9937	0.15944			22.8635	1.09799		22.8596	0.282558		11.2941	8.1366
22.8645	1.09439		22.8599	0.910429		22.9947	0.158838			22.8645	1.09439		22.8606	0.28346		11.2946	8.17473
22.8655	1.0925		22.8609	0.910386		22.9957	0.155275			22.8655	1.0925		22.8616	0.28369		11.2951	8.21302
22.8665	1.08923		22.8619	0.910556		22.9967	0.153709			22.8665	1.08923		22.8626	0.284181		11.2956	8.25147
22.8675	1.08825		22.8629	0.910365		22.9977	0.153283			22.8675	1.08825		22.8636	0.283713		11.2961	8.28993
22.8685	1.08779		22.8639	0.910605		22.9988	0.153713			22.8685	1.08779		22.8646	0.282995		11.2966	8.3293
22.8695	1.08601		22.8649	0.910958		22.9998	0.153597			22.8695	1.08601		22.8656	0.282451		11.2971	8.36856
22.8705	1.08432		22.8659	0.911024		23.0008	0.155035			22.8705	1.08432		22.8666	0.282982		11.2976	8.40732
22.8715	1.08279		22.8669	0.910677		23.0018	0.15432			22.8715	1.08279		22.8676	0.283573		11.2981	8.44714
22.8725	1.08039		22.8679	0.910299		23.0028	0.153967			22.8725	1.08039		22.8686	0.284835		11.2986	8.48837
22.8735	1.07908		22.8689	0.909598		23.0038	0.154712			22.8735	1.07908		22.8696	0.285552		11.2991	8.52862
22.8745	1.07656		22.8699	0.908934		23.0048	0.154312			22.8745	1.07656		22.8706	0.285493		11.2996	8.56883
22.8755	1.07449		22.8709	0.909225		23.0058	0.153872			22.8755	1.07449		22.8716	0.286662		11.3001	8.61003
22.8765	1.07233		22.8719	0.909226		23.0068	0.1528			22.8765	1.07233		22.8726	0.286835		11.3006	8.65054
22.8775	1.07036		22.8729	0.907743		23.0078	0.153659			22.8775	1.07036		22.8736	0.286737		11.3011	8.69198
22.8785	1.06707		22.8739	0.907331		23.0088	0.151679			22.8785	1.06707		22.8746	0.28799		11.3016	8.73462
22.8795	1.06471		22.8749	0.907661		23.0098	0.15168			22.8795	1.06471		22.8756	0.287421		11.3021	8.77714
22.8805	1.06382		22.8759	0.907725		23.0108	0.152393			22.8805	1.06382		22.8766	0.28707		11.3026	8.82046
22.8815	1.06302		22.8769	0.907051		23.0118	0.152339			22.8815	1.06302		22.8776	0.2852		11.3031	8.86328
22.8825	1.06255		22.8779	0.906888		23.0128	0.150984			22.8825	1.06255		22.8786	0.28487		11.3036	8.90631
22.8835	1.06166		22.8789	0.908332		23.0138	0.150753			22.8835	1.06166		22.8795	0.284109		11.3041	8.94966
22.8845	1.06106		22.8799	0.909294		23.0148	0.151632			22.8845	1.06106		22.8805	0.284566		11.3046	8.99333
22.8855	1.06016		22.8809	0.909027		23.0158	0.149089			22.8855	1.06016		22.8815	0.284624		11.3051	9.03658
22.8865	1.05857		22.8819	0.908913		23.0168	0.148222			22.8865	1.05857		22.8825	0.284331		11.3056	9.08056
22.8875	1.05796		22.8829	0.908998		23.0178	0.1486			22.8875	1.05796		22.8835	0.282896		11.3061	9.12429
22.8885	1.05669		22.8839	0.909237		23.0188	0.148083			22.8885	1.05669		22.8845	0.282802		11.3066	9.16753
22.8895	1.05689		22.8849	0.910404		23.0198	0.148428			22.8895	1.05689		22.8855	0.282344		11.3071	9.21209
22.8905	1.05591		22.8859	0.911389		23.0208	0.150474			22.8905	1.05591		22.8865	0.282719		11.3076	9.25665
22.8915	1.05592		22.8869	0.911286		23.0219	0.152481			22.8915	1.05592		22.8875	0.283202		11.3081	9.30124
22.8925	1.0546		22.8879	0.910945		23.0229	0.153518			22.8925	1.0546		22.8885	0.284241		11.3086	9.34639
22.8935	1.05375		22.8889	0.911234		23.0239	0.152264			22.8935	1.05375		22.8895	0.283852		11.3091	9.39118
22.8945	1.05181		22.8899	0.911287		23.0249	0.151425			22.8945	1.05181		22.8905	0.283174		11.3096	9.43614
22.8955	1.05071		22.8909	0.911619		23.0259	0.152127			22.8955	1.05071		22.8915	0.282897		11.3101	9.48293
22.8965	1.04885		22.8919	0.912632		23.0269	0.152192			22.8965	1.04885		22.8925	0.282907		11.3106	9.53015
22.8975	1.04722		22.8929	0.913231		23.0279	0.152686			22.8975	1.04722		22.8935	0.281629		11.3111	9.57792
22.8985	1.04561		22.8939	0.913224		23.0289	0.151452			22.8985	1.04561		22.8945	0.281444		11.3116	9.62444
22.8995	1.04447		22.8949	0.912526		23.0299	0.151076			22.8995	1.04447		22.8955	0.28157		11.3121	9.67134
22.9005	1.04302		22.8959	0.911931		23.0309	0.15093			22.9005	1.04302		22.8965	0.281633		11.3126	9.72054
22.9015	1.04153		22.8969	0.911468		23.0319	0.152559			22.9015	1.04153		22.8975	0.281395		11.3131	9.77039
22.9025	1.04009		22.8979	0.912187		23.0329	0.15238			22.9025	1.04009		22.8985	0.281191		11.3135	9.81984
22.9035	1.0387		22.8989	0.91224		23.0339	0.153923			22.9035	1.0387		22.8995	0.281309		11.314	9.86876
22.9045	1.03642		22.8999	0.91202		23.0349	0.153416			22.9045	1.03642		22.9005	0.280384		11.3145	9.91766
22.9055	1.03474		22.9009	0.911269		23.0359	0.153406			22.9055	1.03474		22.9015	0.279734		11.315	9.96527
22.9065	1.03285		22.9019	0.909868		23.0369	0.153237			22.9065	1.03285		22.9025	0.280128		11.3155	10.0097
22.9075	1.0307		22.9029	0.909506		23.0379	0.154195			22.9075	1.0307		22.9035	0.28165		11.316	10.0537
22.9085	1.02787		22.9039	0.909007		23.0389	0.155121			22.9085	1.02787		22.9045	0.281817		11.3165	10.0982
22.9095	1.02461		22.9049	0.908461		23.0399	0.156764			22.9095	1.02461		22.9055	0.280524		11.317	10.1465
22.9105	1.02233		22.9059	0.908464		23.0409	0.158821			22.9105	1.02233		22.9065	0.280069		11.3175	10.1974
22.9115	1.0215		22.9069	0.908795		23.0419	0.159176			22.9115	1.0215		22.9075	0.280065		11.318	10.2488
22.9125	1.01973		22.9079	0.908305		23.0429	0.159183			22.9125	1.01973		22.9085	0.280345		11.3185	10.3017
22.9135	1.01829		22.9089	0.907955		23.0439	0.158675			22.9135	1.01829		22.9095	0.279836		11.319	10.354
22.9145	1.01656		22.9099	0.907494		23.045	0.159443			22.9145	1.01656		22.9105	0.279669		11.3195	10.4063
22.9155	1.01494		22.9108	0.906872		23.046	0.15884			22.9155	1.01494		22.9115	0.278914		11.32	10.4598
22.9165	1.01362		22.9118	0.907207		23.047	0.157684			22.9165	1.01362		22.9125	0.278764		11.3205	10.512
22.9175	1.01175		22.9128	0.907586		23.048	0.158471			22.9175	1.01175		22.9135	0.278412		11.321	10.5661
22.9185	1.00917		22.9138	0.907655		23.049	0.159691			22.9185	1.00917		22.9145	0.277939		11.3215	10.6196
22.9194	1.00865		22.9148	0.907526		23.05	0.160111			22.9194	1.00865		22.9155	0.279555		11.322	10.6734
22.9204	1.00618		22.9158	0.906465		23.051	0.160495			22.9204	1.00618		22.9165	0.281575		11.3225	10.728
22.9214	1.00504		22.9168	0.905067		23.052	0.161412			22.9214	1.00504		22.9175	0.282481		11.323	10.7836
22.9224	1.00403		22.9178	0.904664		23.053	0.16144			22.9224	1.00403		22.9185	0.283752		11.3235	10.8375
22.9234	1.00313		22.9188	0.904611		23.054	0.163344			22.9234	1.00313		22.9195	0.283439		11.324	10.8937
22.9244	1.00154		22.9198	0.90537		23.055	0.163624			22.9244	1.00154		22.9205	0.282606		11.3245	10.9507
22.9254	1.00083		22.9208	0.905634		23.056	0.163651			22.9254	1.00083		22.9215	0.28158		11.325	11.007
22.9264	0.998651		22.9218	0.905485		23.057	0.162629			22.9264	0.998651		22.9225	0.281115		11.3255	11.0649
22.9274	0.997233		22.9228	0.906615		23.058	0.161309			22.9274	0.997233		22.9235	0.281589		11.326	11.1228
22.9284	0.99504		22.9238	0.90649		23.059	0.160529			22.9284	0.99504		22.9245	0.281908		11.3265	11.179
22.9294	0.994333		22.9248	0.905741		23.06	0.160253			22.9294	0.994333		22.9255	0.283042		11.327	11.237
22.9304	0.99208		22.9258	0.906232		23.061	0.160365			22.9304	0.99208		22.9265	0.283524		11.3275	11.2935
22.9314	0.991489		22.9268	0.907751		23.062	0.161145			22.9314	0.991489		22.9275	0.283373		11.328	11.3516
22.9324	0.989239		22.9278	0.908311		23.063	0.161826			22.9324	0.989239		22.9285	0.28271		11.3285	11.4096
22.9334	0.9885		22.9288	0.907912		23.064	0.161605			22.9334	0.9885		22.9295	0.283302		11.329	11.4682
22.9344	0.988981		22.9298	0.907954		23.065	0.160369			22.9344	0.988981		22.9305	0.284471		11.3295	11.5277
22.9354	0.987392		22.9308	0.90844		23.066	0.160192			22.9354	0.987392		22.9315	0.285215		11.33	11.5873
22.9364	0.98378		22.9318	0.908893		23.067	0.160168			22.9364	0.98378		22.9325	0.285885		11.3305	11.6472
22.9374	0.982544		22.9328	0.90913		23.0681	0.159859			22.9374	0.982544		22.9335	0.286007		11.331	11.7064
22.9384	0.979986		22.9338	0.908729		23.0691	0.159549			22.9384	0.979986		22.9345	0.286653		11.3315	11.7688
22.9394	0.977868		22.9348	0.908487		23.0701	0.15884			22.9394	0.977868		22.9355	0.286478		11.332	11.8306
22.9404	0.976085		22.9358	0.907824		23.0711	0.159466			22.9404	0.976085		22.9365	0.285512		11.3325	11.892
22.9414	0.974261		22.9368	0.907133		23.0721	0.160053			22.9414	0.974261		22.9375	0.284246		11.333	11.955
22.9424	0.973586		22.9378	0.907147		23.0731	0.15968			22.9424	0.973586		22.9385	0.28333		11.3335	12.0177
22.9434	0.971663		22.9388	0.907512		23.0741	0.159642			22.9434	0.971663		22.9395	0.282804		11.334	12.0826
22.9444	0.970337		22.9398	0.907146		23.0751	0.159843			22.9444	0.970337		22.9405	0.281218		11.3345	12.1475
22.9454	0.9694		22.9408	0.907082		23.0761	0.158295			22.9454	0.9694		22.9415	0.280943		11.335	12.21
22.9464	0.967741		22.9418	0.907083		23.0771	0.157817			22.9464	0.967741		22.9425	0.280322		11.3355	12.273
22.9474	0.965495		22.9428	0.906855		23.0781	0.158704			22.9474	0.965495		22.9435	0.279614		11.336	12.3373
22.9484	0.964173		22.9438	0.906492		23.0791	0.157706			22.9484	0.964173		22.9445	0.279147		11.3365	12.4028
22.9494	0.963076		22.9448	0.905466		23.0801	0.157577			22.9494	0.963076		22.9455	0.279349		11.337	12.4694
22.9504	0.96211		22.9458	0.904815		23.0811	0.15848			22.9504	0.96211		22.9465	0.280555		11.3375	12.5347
22.9514	0.961423		22.9468	0.904591		23.0821	0.159339			22.9514	0.961423		22.9475	0.280585		11.338	12.6003
22.9524	0.959937		22.9478	0.903607		23.0831	0.160009			22.9524	0.959937		22.9484	0.280566		11.3385	12.665
22.9534	0.959217		22.9488	0.90355		23.0841	0.159789			22.9534	0.959217		22.9494	0.279785		11.339	12.7323
22.9544	0.957392		22.9498	0.904632		23.0851	0.159428			22.9544	0.957392		22.9504	0.27997		11.3395	12.7978
22.9554	0.956597		22.9508	0.905613		23.0861	0.159124			22.9554	0.956597		22.9514	0.280696		11.34	12.866
22.9564	0.95477		22.9518	0.906057		23.0871	0.159001			22.9564	0.95477		22.9524	0.281616		11.3405	12.9332
22.9574	0.953147		22.9528	0.905418		23.0881	0.159101			22.9574	0.953147		22.9534	0.281477		11.341	13.0021
22.9584	0.950912		22.9538	0.904907		23.0891	0.159621			22.9584	0.950912		22.9544	0.279943		11.3415	13.0709
22.9594	0.948569		22.9548	0.905529		23.0901	0.159963			22.9594	0.948569		22.9554	0.278747		11.342	13.1391
22.9604	0.948711		22.9558	0.904802		23.0912	0.159808			22.9604	0.948711		22.9564	0.278348		11.3425	13.2094
22.9614	0.94803		22.9568	0.903082		23.0922	0.159082			22.9614	0.94803		22.9574	0.277718		11.343	13.2791
22.9624	0.946568		22.9578	0.902455		23.0932	0.158997			22.9624	0.946568		22.9584	0.278		11.3435	13.3481
22.9634	0.946017		22.9588	0.902807		23.0942	0.160466			22.9634	0.946017		22.9594	0.276764		11.344	13.4185
22.9644	0.943339		22.9598	0.901029		23.0952	0.160473			22.9644	0.943339		22.9604	0.275771		11.3445	13.4887
22.9654	0.941707		22.9608	0.901528		23.0962	0.159461			22.9654	0.941707		22.9614	0.276234		11.345	13.5599
22.9664	0.940081		22.9618	0.901553		23.0972	0.159501			22.9664	0.940081		22.9624	0.276767		11.3455	13.6319
22.9674	0.938641		22.9628	0.901471		23.0982	0.15955			22.9674	0.938641		22.9634	0.278035		11.346	13.7039
22.9684	0.937068		22.9638	0.900563		23.0992	0.159358			22.9684	0.937068		22.9644	0.279283		11.3465	13.7774
22.9694	0.935184		22.9648	0.90119		23.1002	0.159784			22.9694	0.935184		22.9654	0.279978		11.347	13.8498
22.9704	0.934819		22.9658	0.901373		23.1012	0.159474			22.9704	0.934819		22.9664	0.279398		11.3475	13.9248
22.9714	0.932815		22.9668	0.901691		23.1022	0.158352			22.9714	0.932815		22.9674	0.278143		11.348	14
22.9724	0.931292		22.9678	0.901521		23.1032	0.158111			22.9724	0.931292		22.9684	0.277342		11.3485	14.0761
22.9734	0.928671		22.9688	0.900688		23.1042	0.158256			22.9734	0.928671		22.9694	0.276625		11.349	14.1511
22.9744	0.926165		22.9698	0.900664		23.1052	0.158167			22.9744	0.926165		22.9704	0.275605		11.3495	14.2249
22.9754	0.923666		22.9708	0.90202		23.1062	0.157587			22.9754	0.923666		22.9714	0.274265		11.35	14.3019
22.9764	0.921279		22.9718	0.903003		23.1072	0.157389			22.9764	0.921279		22.9724	0.275162		11.3505	14.3772
22.9774	0.919521		22.9728	0.903015		23.1082	0.157735			22.9774	0.919521		22.9734	0.276255		11.351	14.4549
22.9784	0.918395		22.9738	0.901987		23.1092	0.158575			22.9784	0.918395		22.9744	0.275705		11.3515	14.5327
22.9794	0.917272		22.9748	0.901229		23.1102	0.158782			22.9794	0.917272		22.9754	0.274685		11.352	14.6089
22.9804	0.91601		22.9758	0.90023		23.1112	0.157929			22.9804	0.91601		22.9764	0.273723		11.3525	14.6881
22.9814	0.915074		22.9768	0.89905		23.1122	0.157162			22.9814	0.915074		22.9774	0.273367		11.353	14.766
22.9824	0.915301		22.9777	0.899429		23.1132	0.156355			22.9824	0.915301		22.9784	0.273674		11.3535	14.8457
22.9834	0.914508		22.9787	0.899384		23.1143	0.156296			22.9834	0.914508		22.9794	0.274435		11.354	14.9257
22.9844	0.913412		22.9797	0.898674		23.1153	0.156323			22.9844	0.913412		22.9804	0.275752		11.3545	15.0043
22.9854	0.910176		22.9807	0.898331		23.1163	0.15675			22.9854	0.910176		22.9814	0.276474		11.355	15.086
22.9864	0.90801		22.9817	0.898455		23.1173	0.157577			22.9864	0.90801		22.9824	0.276874		11.3555	15.1672
22.9874	0.906914		22.9827	0.898409		23.1183	0.157135			22.9874	0.906914		22.9834	0.276554		11.356	15.2489
22.9884	0.904636		22.9837	0.899017		23.1193	0.156814			22.9884	0.904636		22.9844	0.278289		11.3565	15.3292
22.9894	0.906301		22.9847	0.900212		23.1203	0.157374			22.9894	0.906301		22.9854	0.280203		11.357	15.4123
22.9904	0.905249		22.9857	0.900572		23.1213	0.158018			22.9904	0.905249		22.9864	0.280641		11.3575	15.4953
22.9914	0.905253		22.9867	0.901444		23.1223	0.15824			22.9914	0.905253		22.9874	0.280559		11.358	15.5787
22.9924	0.904875		22.9877	0.902458		23.1233	0.159192			22.9924	0.904875		22.9884	0.280376		11.3584	15.6615
22.9934	0.904983		22.9887	0.902731		23.1243	0.160978			22.9934	0.904983		22.9894	0.280296		11.3589	15.7454
22.9944	0.904071		22.9897	0.901984		23.1253	0.161638			22.9944	0.904071		22.9904	0.280452		11.3594	15.8301
22.9954	0.901649		22.9907	0.901442		23.1263	0.162902			22.9954	0.901649		22.9914	0.279481		11.3599	15.9167
22.9964	0.900378		22.9917	0.900768		23.1273	0.164263			22.9964	0.900378		22.9924	0.280029		11.3604	16.0037
22.9973	0.898816		22.9927	0.900923		23.1283	0.164283			22.9973	0.898816		22.9934	0.280427		11.3609	16.0884
22.9983	0.898212		22.9937	0.901325		23.1293	0.16458			22.9983	0.898212		22.9944	0.281202		11.3614	16.1751
22.9993	0.896912		22.9947	0.90175		23.1303	0.164641			22.9993	0.896912		22.9954	0.282329		11.3619	16.2614
23.0003	0.896054		22.9957	0.900932		23.1313	0.164231			23.0003	0.896054		22.9964	0.282482		11.3624	16.3491
23.0013	0.895136		22.9967	0.900513		23.1323	0.164386			23.0013	0.895136		22.9974	0.281519		11.3629	16.4377
23.0023	0.895059		22.9977	0.901673		23.1333	0.164847			23.0023	0.895059		22.9984	0.279668		11.3634	16.5256
23.0033	0.89404		22.9987	0.902929		23.1343	0.164661			23.0033	0.89404		22.9994	0.279457		11.3639	16.6138
23.0043	0.892085		22.9997	0.902847		23.1353	0.16498			23.0043	0.892085		23.0004	0.27999		11.3644	16.7041
23.0053	0.890634		23.0007	0.903254		23.1363	0.165746			23.0053	0.890634		23.0014	0.280134		11.3649	16.7933
23.0063	0.888309		23.0017	0.902902		23.1374	0.166361			23.0063	0.888309		23.0024	0.279992		11.3654	16.8836
23.0073	0.885915		23.0027	0.90321		23.1384	0.166069			23.0073	0.885915		23.0034	0.279737		11.3659	16.9745
23.0083	0.884876		23.0037	0.90379		23.1394	0.164969			23.0083	0.884876		23.0044	0.27969		11.3664	17.0657
23.0093	0.884255		23.0047	0.90391		23.1404	0.164697			23.0093	0.884255		23.0054	0.27845		11.3669	17.1565
23.0103	0.883449		23.0057	0.904569		23.1414	0.164132			23.0103	0.883449		23.0064	0.277714		11.3674	17.249
23.0113	0.882909		23.0067	0.90485		23.1424	0.164276			23.0113	0.882909		23.0074	0.277941		11.3679	17.3414
23.0123	0.881167		23.0077	0.90466		23.1434	0.163975			23.0123	0.881167		23.0084	0.278611		11.3684	17.4291
23.0133	0.880245		23.0087	0.905406		23.1444	0.162539			23.0133	0.880245		23.0094	0.277552		11.3689	17.5127
23.0143	0.87818		23.0097	0.905034		23.1454	0.161721			23.0143	0.87818		23.0104	0.277405		11.3694	17.5948
23.0153	0.878198		23.0107	0.903898		23.1464	0.16108			23.0153	0.878198		23.0114	0.27769		11.3699	17.6808
23.0163	0.877038		23.0117	0.903798		23.1474	0.159915			23.0163	0.877038		23.0124	0.277728		11.3704	17.7727
23.0173	0.873564		23.0127	0.903278		23.1484	0.157437			23.0173	0.873564		23.0134	0.277161		11.3709	17.8675
23.0183	0.871873		23.0137	0.902243		23.1494	0.155526			23.0183	0.871873		23.0144	0.277078		11.3714	17.9626
23.0193	0.871668		23.0147	0.901713		23.1504	0.155066			23.0193	0.871668		23.0154	0.275701		11.3719	18.0595
23.0203	0.87133		23.0157	0.902328		23.1514	0.154435			23.0203	0.87133		23.0163	0.276062		11.3724	18.1556
23.0213	0.869852		23.0167	0.903473		23.1524	0.152936			23.0213	0.869852		23.0173	0.276796		11.3729	18.2527
23.0223	0.868422		23.0177	0.903493		23.1534	0.15178			23.0223	0.868422		23.0183	0.276616		11.3734	18.3508
23.0233	0.865698		23.0187	0.90447		23.1544	0.151382			23.0233	0.865698		23.0193	0.276908		11.3739	18.4485
23.0243	0.86574		23.0197	0.904092		23.1554	0.150484			23.0243	0.86574		23.0203	0.277431		11.3744	18.5462
23.0253	0.863957		23.0207	0.903897		23.1564	0.150135			23.0253	0.863957		23.0213	0.277754		11.3749	18.6453
23.0263	0.862774		23.0217	0.903953		23.1574	0.15005			23.0263	0.862774		23.0223	0.277162		11.3754	18.7456
23.0273	0.860723		23.0227	0.903313		23.1584	0.150445			23.0273	0.860723		23.0233	0.27658		11.3759	18.8462
23.0283	0.858944		23.0237	0.903093		23.1594	0.150703			23.0283	0.858944		23.0243	0.276732		11.3764	18.9466
23.0293	0.858984		23.0247	0.903407		23.1605	0.149908			23.0293	0.858984		23.0253	0.276629		11.3769	19.0468
23.0303	0.858873		23.0257	0.902556		23.1615	0.149491			23.0303	0.858873		23.0263	0.275915		11.3774	19.1487
23.0313	0.857873		23.0267	0.90204		23.1625	0.149062			23.0313	0.857873		23.0273	0.276689		11.3779	19.2507
23.0323	0.856363		23.0277	0.901164		23.1635	0.150143			23.0323	0.856363		23.0283	0.278177		11.3784	19.3526
23.0333	0.854393		23.0287	0.901358		23.1645	0.151418			23.0333	0.854393		23.0293	0.278676		11.3789	19.4558
23.0343	0.8524		23.0297	0.901742		23.1655	0.151765			23.0343	0.8524		23.0303	0.27908		11.3794	19.5593
23.0353	0.851816		23.0307	0.902348		23.1665	0.151846			23.0353	0.851816		23.0313	0.279586		11.3799	19.6628
23.0363	0.851192		23.0317	0.902947		23.1675	0.150336			23.0363	0.851192		23.0323	0.278803		11.3804	19.7666
23.0373	0.849881		23.0327	0.904277		23.1685	0.152178			23.0373	0.849881		23.0333	0.277903		11.3809	19.8719
23.0383	0.849626		23.0337	0.904173		23.1695	0.154126			23.0383	0.849626		23.0343	0.277575		11.3814	19.9765
23.0393	0.848013		23.0347	0.905142		23.1705	0.154936			23.0393	0.848013		23.0353	0.277248		11.3819	20.0819
23.0403	0.844108		23.0357	0.905961		23.1715	0.156424			23.0403	0.844108		23.0363	0.277857		11.3824	20.1868
23.0413	0.842706		23.0367	0.905671		23.1725	0.15692			23.0413	0.842706		23.0373	0.278719		11.3829	20.2933
23.0423	0.841729		23.0377	0.906405		23.1735	0.158089			23.0423	0.841729		23.0383	0.278554		11.3834	20.3998
23.0433	0.840752		23.0387	0.907751		23.1745	0.158926			23.0433	0.840752		23.0393	0.278176		11.3839	20.5073
23.0443	0.83886		23.0397	0.90826		23.1755	0.157908			23.0443	0.83886		23.0403	0.278683		11.3844	20.6149
23.0453	0.835994		23.0407	0.907973		23.1765	0.157959			23.0453	0.835994		23.0413	0.278369		11.3849	20.7216
23.0463	0.835889		23.0417	0.908953		23.1775	0.159278			23.0463	0.835889		23.0423	0.277322		11.3854	20.8302
23.0473	0.835487		23.0427	0.9093		23.1785	0.16002			23.0473	0.835487		23.0433	0.277179		11.3859	20.9404
23.0483	0.835012		23.0437	0.909288		23.1795	0.159847			23.0483	0.835012		23.0443	0.2773		11.3864	21.0508
23.0493	0.83187		23.0446	0.909232		23.1805	0.160325			23.0493	0.83187		23.0453	0.276852		11.3869	21.1618
23.0503	0.830587		23.0456	0.91035		23.1815	0.160777			23.0503	0.830587		23.0463	0.277267		11.3874	21.2734
23.0513	0.831016		23.0466	0.910265		23.1825	0.159679			23.0513	0.831016		23.0473	0.279178		11.3879	21.3847
23.0523	0.828631		23.0476	0.910425		23.1836	0.158283			23.0523	0.828631		23.0483	0.280082		11.3884	21.4965
23.0533	0.826921		23.0486	0.909785		23.1846	0.157071			23.0533	0.826921		23.0493	0.279933		11.3889	21.6101
23.0543	0.825234		23.0496	0.910579		23.1856	0.157635			23.0543	0.825234		23.0503	0.279496		11.3894	21.7236
23.0553	0.821426		23.0506	0.910695		23.1866	0.158106			23.0553	0.821426		23.0513	0.279377		11.3899	21.8375
23.0563	0.820388		23.0516	0.910517		23.1876	0.159541			23.0563	0.820388		23.0523	0.277779		11.3904	21.9512
23.0573	0.819996		23.0526	0.91066		23.1886	0.159235			23.0573	0.819996		23.0533	0.276085		11.3909	22.0666
23.0583	0.819089		23.0536	0.910413		23.1896	0.157309			23.0583	0.819089		23.0543	0.274576		11.3914	22.1819
23.0593	0.818464		23.0546	0.909377		23.1906	0.156625			23.0593	0.818464		23.0553	0.27343		11.3919	22.2981
23.0603	0.817413		23.0556	0.908194		23.1916	0.156119			23.0603	0.817413		23.0563	0.272176		11.3924	22.4152
23.0613	0.814322		23.0566	0.906478		23.1926	0.156541			23.0613	0.814322		23.0573	0.272679		11.3929	22.532
23.0623	0.812322		23.0576	0.905607		23.1936	0.156206			23.0623	0.812322		23.0583	0.273629		11.3934	22.6501
23.0633	0.811202		23.0586	0.905289		23.1946	0.155068			23.0633	0.811202		23.0593	0.273902		11.3939	22.7687
23.0643	0.810495		23.0596	0.903999		23.1956	0.153509			23.0643	0.810495		23.0603	0.273654		11.3944	22.8866
23.0653	0.811182		23.0606	0.902454		23.1966	0.152916			23.0653	0.811182		23.0613	0.27204		11.3949	23.0059
23.0663	0.80817		23.0616	0.90202		23.1976	0.153241			23.0663	0.80817		23.0623	0.270611		11.3954	23.1267
23.0673	0.807943		23.0626	0.90154		23.1986	0.152136			23.0673	0.807943		23.0633	0.27008		11.3959	23.2465
23.0683	0.806517		23.0636	0.900543		23.1996	0.151903			23.0683	0.806517		23.0643	0.26965		11.3964	23.368
23.0693	0.804272		23.0646	0.900841		23.2006	0.152238			23.0693	0.804272		23.0653	0.269694		11.3969	23.4888
23.0703	0.804137		23.0656	0.900626		23.2016	0.150817			23.0703	0.804137		23.0663	0.270269		11.3974	23.6105
23.0713	0.801462		23.0666	0.898841		23.2026	0.149598			23.0713	0.801462		23.0673	0.270412		11.3979	23.7329
23.0723	0.800032		23.0676	0.898279		23.2036	0.149387			23.0723	0.800032		23.0683	0.270016		11.3984	23.8554
23.0733	0.798967		23.0686	0.897543		23.2046	0.150257			23.0733	0.798967		23.0693	0.269013		11.3989	23.9788
23.0742	0.797266		23.0696	0.898435		23.2056	0.150034			23.0742	0.797266		23.0703	0.268761		11.3994	24.1032
23.0752	0.795691		23.0706	0.896569		23.2067	0.149346			23.0752	0.795691		23.0713	0.268833		11.3999	24.2282
23.0762	0.794634		23.0716	0.896549		23.2077	0.149053			23.0762	0.794634		23.0723	0.267707		11.4004	24.3537
23.0772	0.792988		23.0726	0.894957		23.2087	0.150466			23.0772	0.792988		23.0733	0.267461		11.4009	24.4782
23.0782	0.791745		23.0736	0.895013		23.2097	0.151285			23.0782	0.791745		23.0743	0.268061		11.4014	24.6034
23.0792	0.790527		23.0746	0.893963		23.2107	0.151096			23.0792	0.790527		23.0753	0.267973		11.4019	24.732
23.0802	0.790222		23.0756	0.894337		23.2117	0.151498			23.0802	0.790222		23.0763	0.268676		11.4024	24.8589
23.0812	0.78902		23.0766	0.895056		23.2127	0.149752			23.0812	0.78902		23.0773	0.269683		11.4029	24.9868
23.0822	0.788342		23.0776	0.894378		23.2137	0.149944			23.0822	0.788342		23.0783	0.269458		11.4033	25.1156
23.0832	0.786738		23.0786	0.893835		23.2147	0.15132			23.0832	0.786738		23.0793	0.269067		11.4038	25.2453
23.0842	0.783803		23.0796	0.894602		23.2157	0.150601			23.0842	0.783803		23.0803	0.269099		11.4043	25.3743
23.0852	0.781613		23.0806	0.894085		23.2167	0.152298			23.0852	0.781613		23.0813	0.269924		11.4048	25.5035
23.0862	0.781725		23.0816	0.894568		23.2177	0.15253			23.0862	0.781725		23.0823	0.270997		11.4053	25.6364
23.0872	0.782843		23.0826	0.89425		23.2187	0.152092			23.0872	0.782843		23.0833	0.271328		11.4058	25.7673
23.0882	0.781074		23.0836	0.892998		23.2197	0.152547			23.0882	0.781074		23.0842	0.271901		11.4063	25.8989
23.0892	0.778653		23.0846	0.893236		23.2207	0.152772			23.0892	0.778653		23.0852	0.271929		11.4068	26.032
23.0902	0.776107		23.0856	0.893785		23.2217	0.149719			23.0902	0.776107		23.0862	0.271901		11.4073	26.1662
23.0912	0.775442		23.0866	0.894028		23.2227	0.149176			23.0912	0.775442		23.0872	0.27323		11.4078	26.2992
23.0922	0.773841		23.0876	0.893045		23.2237	0.149586			23.0922	0.773841		23.0882	0.274788		11.4083	26.4339
23.0932	0.77145		23.0886	0.891461		23.2247	0.148267			23.0932	0.77145		23.0892	0.274683		11.4088	26.5678
23.0942	0.770796		23.0896	0.889472		23.2257	0.148588			23.0942	0.770796		23.0902	0.274402		11.4093	26.7025
23.0952	0.770236		23.0906	0.888351		23.2267	0.149084			23.0952	0.770236		23.0912	0.274311		11.4098	26.8377
23.0962	0.770066		23.0916	0.887766		23.2277	0.149286			23.0962	0.770066		23.0922	0.274097		11.4103	26.9747
23.0972	0.769034		23.0926	0.887714		23.2287	0.148792			23.0972	0.769034		23.0932	0.274409		11.4108	27.1123
23.0982	0.768066		23.0936	0.88744		23.2298	0.147387			23.0982	0.768066		23.0942	0.274268		11.4113	27.2502
23.0992	0.76923		23.0946	0.887273		23.2308	0.14699			23.0992	0.76923		23.0952	0.273842		11.4118	27.3876
23.1002	0.768715		23.0956	0.887468		23.2318	0.147233			23.1002	0.768715		23.0962	0.273531		11.4123	27.5246
23.1012	0.766538		23.0966	0.886857		23.2328	0.147662			23.1012	0.766538		23.0972	0.27314		11.4128	27.6644
23.1022	0.766808		23.0976	0.887593		23.2338	0.146176			23.1022	0.766808		23.0982	0.272332		11.4133	27.8026
23.1032	0.76599		23.0986	0.886806		23.2348	0.145824			23.1032	0.76599		23.0992	0.27109		11.4138	27.9425
23.1042	0.764425		23.0996	0.886472		23.2358	0.147329			23.1042	0.764425		23.1002	0.270104		11.4143	28.0829
23.1052	0.762785		23.1006	0.885192		23.2368	0.147178			23.1052	0.762785		23.1012	0.268348		11.4148	28.2252
23.1062	0.762257		23.1016	0.885598		23.2378	0.146899			23.1062	0.762257		23.1022	0.267545		11.4153	28.3674
23.1072	0.759606		23.1026	0.886902		23.2388	0.146189			23.1072	0.759606		23.1032	0.268227		11.4158	28.5089
23.1082	0.759534		23.1036	0.88733		23.2398	0.145039			23.1082	0.759534		23.1042	0.268612		11.4163	28.6512
23.1092	0.759946		23.1046	0.887415		23.2408	0.145656			23.1092	0.759946		23.1052	0.268756		11.4168	28.7947
23.1102	0.760235		23.1056	0.887961		23.2418	0.143943			23.1102	0.760235		23.1062	0.268423		11.4173	28.9391
23.1112	0.758295		23.1066	0.887552		23.2428	0.144175			23.1112	0.758295		23.1072	0.266531		11.4178	29.0846
23.1122	0.757221		23.1076	0.887368		23.2438	0.14432			23.1122	0.757221		23.1082	0.264758		11.4183	29.2292
23.1132	0.75663		23.1086	0.887147		23.2448	0.143901			23.1132	0.75663		23.1092	0.263675		11.4188	29.3735
23.1142	0.756371		23.1096	0.887501		23.2458	0.144647			23.1142	0.756371		23.1102	0.263104		11.4193	29.5202
23.1152	0.756022		23.1106	0.887744		23.2468	0.146246			23.1152	0.756022		23.1112	0.263261		11.4198	29.6671
23.1162	0.754813		23.1115	0.888225		23.2478	0.14697			23.1162	0.754813		23.1122	0.262269		11.4203	29.8136
23.1172	0.754128		23.1125	0.889341		23.2488	0.146696			23.1172	0.754128		23.1132	0.261047		11.4208	29.9617
23.1182	0.755513		23.1135	0.890109		23.2498	0.147515			23.1182	0.755513		23.1142	0.26125		11.4213	30.1084
23.1192	0.753611		23.1145	0.890546		23.2508	0.148888			23.1192	0.753611		23.1152	0.260899		11.4218	30.2456
23.1202	0.752117		23.1155	0.892019		23.2518	0.149203			23.1202	0.752117		23.1162	0.261501		11.4223	30.3786
23.1212	0.75161		23.1165	0.893365		23.2529	0.149949			23.1212	0.75161		23.1172	0.262093		11.4228	30.5109
23.1222	0.751064		23.1175	0.89314		23.2539	0.149137			23.1222	0.751064		23.1182	0.26215		11.4233	30.6478
23.1232	0.750132		23.1185	0.892986		23.2549	0.148103			23.1232	0.750132		23.1192	0.262776		11.4238	30.7926
23.1242	0.749561		23.1195	0.892029		23.2559	0.148289			23.1242	0.749561		23.1202	0.263292		11.4243	30.9438
23.1252	0.748651		23.1205	0.891718		23.2569	0.148632			23.1252	0.748651		23.1212	0.263329		11.4248	31.097
23.1262	0.747534		23.1215	0.891555		23.2579	0.148725			23.1262	0.747534		23.1222	0.263464		11.4253	31.2502
23.1272	0.745709		23.1225	0.891287		23.2589	0.149563			23.1272	0.745709		23.1232	0.263753		11.4258	31.4036
23.1282	0.744714		23.1235	0.892476		23.2599	0.15056			23.1282	0.744714		23.1242	0.264454		11.4263	31.5595
23.1292	0.745982		23.1245	0.89155		23.2609	0.148737			23.1292	0.745982		23.1252	0.265639		11.4268	31.7157
23.1302	0.746337		23.1255	0.894099		23.2619	0.148347			23.1302	0.746337		23.1262	0.266991		11.4273	31.8713
23.1312	0.745056		23.1265	0.893609		23.2629	0.147961			23.1312	0.745056		23.1272	0.267454		11.4278	32.0274
23.1322	0.745303		23.1275	0.892689		23.2639	0.148831			23.1322	0.745303		23.1282	0.265664		11.4283	32.1834
23.1332	0.744383		23.1285	0.891237		23.2649	0.148755			23.1332	0.744383		23.1292	0.265126		11.4288	32.3406
23.1342	0.743244		23.1295	0.890227		23.2659	0.148574			23.1342	0.743244		23.1302	0.265454		11.4293	32.4985
23.1352	0.740278		23.1305	0.889238		23.2669	0.149573			23.1352	0.740278		23.1312	0.265084		11.4298	32.6573
23.1362	0.738625		23.1315	0.889818		23.2679	0.149341			23.1362	0.738625		23.1322	0.26421		11.4303	32.8158
23.1372	0.736928		23.1325	0.890111		23.2689	0.148656			23.1372	0.736928		23.1332	0.264476		11.4308	32.9748
23.1382	0.735859		23.1335	0.890965		23.2699	0.148302			23.1382	0.735859		23.1342	0.264443		11.4313	33.1368
23.1392	0.734792		23.1345	0.89148		23.2709	0.147549			23.1392	0.734792		23.1352	0.264803		11.4318	33.2984
23.1402	0.733065		23.1355	0.891555		23.2719	0.14811			23.1402	0.733065		23.1362	0.265307		11.4323	33.4589
23.1412	0.731531		23.1365	0.890377		23.2729	0.148262			23.1412	0.731531		23.1372	0.264696		11.4328	33.6203
23.1422	0.730516		23.1375	0.88894		23.2739	0.14889			23.1422	0.730516		23.1382	0.264567		11.4333	33.7832
23.1432	0.7273		23.1385	0.889064		23.2749	0.148372			23.1432	0.7273		23.1392	0.265129		11.4338	33.9471
23.1442	0.726762		23.1395	0.889933		23.276	0.14725			23.1442	0.726762		23.1402	0.265787		11.4343	34.1109
23.1452	0.726653		23.1405	0.889484		23.277	0.146682			23.1452	0.726653		23.1412	0.265436		11.4348	34.2762
23.1462	0.726097		23.1415	0.889353		23.278	0.14687			23.1462	0.726097		23.1422	0.264418		11.4353	34.442
23.1472	0.725662		23.1425	0.8895		23.279	0.148863			23.1472	0.725662		23.1432	0.264735		11.4358	34.6065
23.1482	0.725183		23.1435	0.889644		23.28	0.150574			23.1482	0.725183		23.1442	0.265686		11.4363	34.7732
23.1492	0.722984		23.1445	0.889671		23.281	0.151119			23.1492	0.722984		23.1452	0.265721		11.4368	34.9411
23.1502	0.72213		23.1455	0.88897		23.282	0.150029			23.1502	0.72213		23.1462	0.265407		11.4373	35.1087
23.1512	0.722031		23.1465	0.889206		23.283	0.150424			23.1512	0.722031		23.1472	0.265349		11.4378	35.2774
23.1521	0.721854		23.1475	0.889098		23.284	0.150642			23.1521	0.721854		23.1482	0.265088		11.4383	35.4467
23.1531	0.721749		23.1485	0.888483		23.285	0.149473			23.1531	0.721749		23.1492	0.264754		11.4388	35.6171
23.1541	0.719667		23.1495	0.889251		23.286	0.148039			23.1541	0.719667		23.1502	0.264812		11.4393	35.7898
23.1551	0.717993		23.1505	0.888214		23.287	0.147158			23.1551	0.717993		23.1512	0.26482		11.4398	35.9619
23.1561	0.717279		23.1515	0.888677		23.288	0.147259			23.1561	0.717279		23.1522	0.265079		11.4403	36.1334
23.1571	0.715781		23.1525	0.889417		23.289	0.147656			23.1571	0.715781		23.1532	0.266109		11.4408	36.3054
23.1581	0.714842		23.1535	0.890869		23.29	0.149067			23.1581	0.714842		23.1541	0.266804		11.4413	36.4786
23.1591	0.7137		23.1545	0.892405		23.291	0.148214			23.1591	0.7137		23.1551	0.266587		11.4418	36.6535
23.1601	0.714862		23.1555	0.893224		23.292	0.14809			23.1601	0.714862		23.1561	0.266221		11.4423	36.8275
23.1611	0.714168		23.1565	0.892738		23.293	0.148107			23.1611	0.714168		23.1571	0.266329		11.4428	37.0016
23.1621	0.713309		23.1575	0.891706		23.294	0.148921			23.1621	0.713309		23.1581	0.266354		11.4433	37.1766
23.1631	0.712102		23.1585	0.891451		23.295	0.148246			23.1631	0.712102		23.1591	0.266174		11.4438	37.3526
23.1641	0.710442		23.1595	0.890315		23.296	0.14752			23.1641	0.710442		23.1601	0.264854		11.4443	37.5291
23.1651	0.710895		23.1605	0.89057		23.297	0.146939			23.1651	0.710895		23.1611	0.263081		11.4448	37.7076
23.1661	0.711426		23.1615	0.891406		23.298	0.146963			23.1661	0.711426		23.1621	0.262888		11.4453	37.8858
23.1671	0.710088		23.1625	0.891615		23.2991	0.146674			23.1671	0.710088		23.1631	0.262832		11.4458	38.0634
23.1681	0.710767		23.1635	0.891434		23.3001	0.146284			23.1681	0.710767		23.1641	0.26179		11.4463	38.2423
23.1691	0.711077		23.1645	0.890738		23.3011	0.145433			23.1691	0.711077		23.1651	0.260696		11.4468	38.4227
23.1701	0.709601		23.1655	0.891459		23.3021	0.145622			23.1701	0.709601		23.1661	0.260564		11.4473	38.6024
23.1711	0.708087		23.1665	0.890932		23.3031	0.145462			23.1711	0.708087		23.1671	0.260541		11.4477	38.7811
23.1721	0.706302		23.1675	0.892025		23.3041	0.14475			23.1721	0.706302		23.1681	0.259255		11.4482	38.9632
23.1731	0.705587		23.1685	0.893169		23.3051	0.14414			23.1731	0.705587		23.1691	0.258235		11.4487	39.1467
23.1741	0.704849		23.1695	0.893503		23.3061	0.144573			23.1741	0.704849		23.1701	0.257808		11.4492	39.3298
23.1751	0.702728		23.1705	0.894979		23.3071	0.145987			23.1751	0.702728		23.1711	0.257114		11.4497	39.5134
23.1761	0.700595		23.1715	0.895337		23.3081	0.146525			23.1761	0.700595		23.1721	0.256726		11.4502	39.6978
23.1771	0.699441		23.1725	0.895548		23.3091	0.147039			23.1771	0.699441		23.1731	0.256764		11.4507	39.8811
23.1781	0.697428		23.1735	0.896036		23.3101	0.147607			23.1781	0.697428		23.1741	0.256675		11.4512	40.0647
23.1791	0.696596		23.1745	0.897478		23.3111	0.149793			23.1791	0.696596		23.1751	0.256263		11.4517	40.2498
23.1801	0.696834		23.1755	0.897153		23.3121	0.151564			23.1801	0.696834		23.1761	0.255798		11.4522	40.4356
23.1811	0.696762		23.1765	0.898135		23.3131	0.151579			23.1811	0.696762		23.1771	0.255448		11.4527	40.6209
23.1821	0.696359		23.1775	0.896815		23.3141	0.151377			23.1821	0.696359		23.1781	0.254664		11.4532	40.8077
23.1831	0.694561		23.1785	0.895414		23.3151	0.151812			23.1831	0.694561		23.1791	0.253697		11.4537	40.9967
23.1841	0.693951		23.1794	0.892791		23.3161	0.152444			23.1841	0.693951		23.1801	0.253898		11.4542	41.1873
23.1851	0.692444		23.1804	0.892293		23.3171	0.152813			23.1851	0.692444		23.1811	0.254426		11.4547	41.3769
23.1861	0.692398		23.1814	0.892735		23.3181	0.153384			23.1861	0.692398		23.1821	0.255101		11.4552	41.5657
23.1871	0.69228		23.1824	0.893391		23.3191	0.154239			23.1871	0.69228		23.1831	0.255674		11.4557	41.7559
23.1881	0.691504		23.1834	0.893152		23.3201	0.156257			23.1881	0.691504		23.1841	0.255456		11.4562	41.9482
23.1891	0.691229		23.1844	0.893335		23.3211	0.158164			23.1891	0.691229		23.1851	0.255502		11.4567	42.1423
23.1901	0.689825		23.1854	0.893196		23.3222	0.158899			23.1901	0.689825		23.1861	0.25654		11.4572	42.335
23.1911	0.686524		23.1864	0.892601		23.3232	0.15835			23.1911	0.686524		23.1871	0.256421		11.4577	42.5272
23.1921	0.685759		23.1874	0.893022		23.3242	0.158103			23.1921	0.685759		23.1881	0.256438		11.4582	42.7223
23.1931	0.684398		23.1884	0.892611		23.3252	0.159027			23.1931	0.684398		23.1891	0.257083		11.4587	42.9171
23.1941	0.681568		23.1894	0.892878		23.3262	0.160183			23.1941	0.681568		23.1901	0.257717		11.4592	43.112
23.1951	0.680012		23.1904	0.892152		23.3272	0.161021			23.1951	0.680012		23.1911	0.25749		11.4597	43.3078
23.1961	0.67832		23.1914	0.89372		23.3282	0.161092			23.1961	0.67832		23.1921	0.257166		11.4602	43.5039
23.1971	0.676543		23.1924	0.892428		23.3292	0.161379			23.1971	0.676543		23.1931	0.257932		11.4607	43.7009
23.1981	0.675045		23.1934	0.891772		23.3302	0.161961			23.1981	0.675045		23.1941	0.257675		11.4612	43.8999
23.1991	0.67412		23.1944	0.891725		23.3312	0.161327			23.1991	0.67412		23.1951	0.257641		11.4617	44.0978
23.2001	0.673839		23.1954	0.891574		23.3322	0.160619			23.2001	0.673839		23.1961	0.257732		11.4622	44.297
23.2011	0.673755		23.1964	0.890484		23.3332	0.159992			23.2011	0.673755		23.1971	0.257704		11.4627	44.4969
23.2021	0.67449		23.1974	0.889788		23.3342	0.159338			23.2021	0.67449		23.1981	0.257811		11.4632	44.6975
23.2031	0.674901		23.1984	0.889308		23.3352	0.159392			23.2031	0.674901		23.1991	0.257971		11.4637	44.898
23.2041	0.675104		23.1994	0.888918		23.3362	0.159433			23.2041	0.675104		23.2001	0.2585		11.4642	45.0972
23.2051	0.673639		23.2004	0.88959		23.3372	0.159304			23.2051	0.673639		23.2011	0.259412		11.4647	45.2986
23.2061	0.67157		23.2014	0.889365		23.3382	0.159744			23.2061	0.67157		23.2021	0.258987		11.4652	45.5015
23.2071	0.669058		23.2024	0.889903		23.3392	0.159335			23.2071	0.669058		23.2031	0.258979		11.4657	45.7055
23.2081	0.668543		23.2034	0.890111		23.3402	0.159318			23.2081	0.668543		23.2041	0.260833		11.4662	45.9098
23.2091	0.667651		23.2044	0.890128		23.3412	0.159207			23.2091	0.667651		23.2051	0.260152		11.4667	46.1155
23.2101	0.666923		23.2054	0.889781		23.3422	0.157859			23.2101	0.666923		23.2061	0.259056		11.4672	46.3206
23.2111	0.666284		23.2064	0.88982		23.3432	0.157168			23.2111	0.666284		23.2071	0.2585		11.4677	46.5251
23.2121	0.664725		23.2074	0.889926		23.3442	0.157356			23.2121	0.664725		23.2081	0.257694		11.4682	46.7325
23.2131	0.663923		23.2084	0.890033		23.3453	0.157025			23.2131	0.663923		23.2091	0.257599		11.4687	46.9398
23.2141	0.662144		23.2094	0.891027		23.3463	0.156193			23.2141	0.662144		23.2101	0.258318		11.4692	47.148
23.2151	0.661828		23.2104	0.891245		23.3473	0.156433			23.2151	0.661828		23.2111	0.258256		11.4697	47.3571
23.2161	0.662739		23.2114	0.891385		23.3483	0.158086			23.2161	0.662739		23.2121	0.258496		11.4702	47.5658
23.2171	0.661738		23.2124	0.892059		23.3493	0.15927			23.2171	0.661738		23.2131	0.258686		11.4707	47.7765
23.2181	0.661353		23.2134	0.892385		23.3503	0.160077			23.2181	0.661353		23.2141	0.25828		11.4712	47.9877
23.2191	0.661423		23.2144	0.893198		23.3513	0.159868			23.2191	0.661423		23.2151	0.257889		11.4717	48.2012
23.2201	0.661093		23.2154	0.893388		23.3523	0.15857			23.2201	0.661093		23.2161	0.258065		11.4722	48.4139
23.2211	0.660839		23.2164	0.892825		23.3533	0.158165			23.2211	0.660839		23.2171	0.257725		11.4727	48.627
23.2221	0.661247		23.2174	0.892254		23.3543	0.158295			23.2221	0.661247		23.2181	0.257367		11.4732	48.8405
23.2231	0.659716		23.2184	0.891923		23.3553	0.158034			23.2231	0.659716		23.2191	0.256548		11.4737	49.0551
23.2241	0.658313		23.2194	0.891539		23.3563	0.15755			23.2241	0.658313		23.2201	0.255246		11.4742	49.2693
23.2251	0.657177		23.2204	0.891566		23.3573	0.157826			23.2251	0.657177		23.2211	0.254706		11.4747	49.4802
23.2261	0.655819		23.2214	0.892852		23.3583	0.158178			23.2261	0.655819		23.222	0.254611		11.4752	49.6822
23.2271	0.65337		23.2224	0.893227		23.3593	0.158195			23.2271	0.65337		23.223	0.253708		11.4757	49.8746
23.228	0.65124		23.2234	0.894072		23.3603	0.157664			23.228	0.65124		23.224	0.253192		11.4762	50.0656
23.2291	0.649104		23.2244	0.892724		23.3613	0.157115			23.2291	0.649104		23.225	0.252269		11.4767	50.2647
23.23	0.647328		23.2254	0.892748		23.3623	0.156615			23.23	0.647328		23.226	0.250782		11.4772	50.4745
23.231	0.647849		23.2264	0.89144		23.3633	0.156512			23.231	0.647849		23.227	0.250895		11.4777	50.692
23.232	0.648603		23.2274	0.89169		23.3643	0.156818			23.232	0.648603		23.228	0.251002		11.4782	50.9132
23.233	0.647593		23.2284	0.892218		23.3653	0.156667			23.233	0.647593		23.229	0.249667		11.4787	51.1336
23.234	0.646137		23.2294	0.893455		23.3663	0.157427			23.234	0.646137		23.23	0.249508		11.4792	51.354
23.235	0.645766		23.2304	0.892761		23.3673	0.158704			23.235	0.645766		23.231	0.249996		11.4797	51.5753
23.236	0.645529		23.2314	0.891785		23.3684	0.158582			23.236	0.645529		23.232	0.251635		11.4802	51.7972
23.237	0.643021		23.2324	0.891066		23.3694	0.157777			23.237	0.643021		23.233	0.252775		11.4807	52.0206
23.238	0.6411		23.2334	0.889784		23.3704	0.157628			23.238	0.6411		23.234	0.253299		11.4812	52.244
23.239	0.640563		23.2344	0.888557		23.3714	0.158164			23.239	0.640563		23.235	0.252753		11.4817	52.4683
23.24	0.639293		23.2354	0.886802		23.3724	0.157949			23.24	0.639293		23.236	0.253226		11.4822	52.6925
23.241	0.638732		23.2364	0.887193		23.3734	0.156995			23.241	0.638732		23.237	0.253522		11.4827	52.9176
23.242	0.638518		23.2374	0.886873		23.3744	0.156301			23.242	0.638518		23.238	0.252327		11.4832	53.1439
23.243	0.636764		23.2384	0.886601		23.3754	0.154809			23.243	0.636764		23.239	0.251078		11.4837	53.3696
23.244	0.635396		23.2394	0.886848		23.3764	0.154673			23.244	0.635396		23.24	0.250829		11.4842	53.5965
23.245	0.634382		23.2404	0.886295		23.3774	0.155395			23.245	0.634382		23.241	0.249836		11.4847	53.8248
23.246	0.633509		23.2414	0.885902		23.3784	0.156448			23.246	0.633509		23.242	0.248962		11.4852	54.0511
23.247	0.632847		23.2424	0.887163		23.3794	0.156225			23.247	0.632847		23.243	0.248578		11.4857	54.2774
23.248	0.633148		23.2434	0.887258		23.3804	0.155466			23.248	0.633148		23.244	0.249006		11.4862	54.5056
23.249	0.633567		23.2444	0.887988		23.3814	0.155004			23.249	0.633567		23.245	0.250433		11.4867	54.7365
23.25	0.633376		23.2453	0.887946		23.3824	0.154856			23.25	0.633376		23.246	0.25215		11.4872	54.9658
23.251	0.633297		23.2463	0.887254		23.3834	0.154005			23.251	0.633297		23.247	0.252742		11.4877	55.1944
23.252	0.633628		23.2473	0.887657		23.3844	0.15459			23.252	0.633628		23.248	0.252561		11.4882	55.4247
23.253	0.633173		23.2483	0.887338		23.3854	0.154532			23.253	0.633173		23.249	0.251351		11.4887	55.6571
23.254	0.632572		23.2493	0.888813		23.3864	0.15424			23.254	0.632572		23.25	0.25077		11.4892	55.8889
23.255	0.632477		23.2503	0.888253		23.3874	0.154651			23.255	0.632477		23.251	0.250766		11.4897	56.1222
23.256	0.631116		23.2513	0.887802		23.3884	0.154415			23.256	0.631116		23.252	0.249683		11.4902	56.3558
23.257	0.629086		23.2523	0.887811		23.3894	0.153166			23.257	0.629086		23.253	0.249204		11.4907	56.5897
23.258	0.628044		23.2533	0.887782		23.3905	0.152181			23.258	0.628044		23.254	0.249497		11.4912	56.8243
23.259	0.628221		23.2543	0.888386		23.3915	0.151977			23.259	0.628221		23.255	0.250317		11.4917	57.0586
23.26	0.627436		23.2553	0.889987		23.3925	0.151707			23.26	0.627436		23.256	0.25046		11.4922	57.2949
23.261	0.625374		23.2563	0.89067		23.3935	0.151566			23.261	0.625374		23.257	0.248982		11.4926	57.5305
23.262	0.627346		23.2573	0.891554		23.3945	0.150927			23.262	0.627346		23.258	0.247552		11.4931	57.7677
23.263	0.627311		23.2583	0.891927		23.3955	0.150774			23.263	0.627311		23.259	0.247772		11.4936	58.0069
23.264	0.627041		23.2593	0.893648		23.3965	0.15033			23.264	0.627041		23.26	0.247788		11.4941	58.2456
23.265	0.626315		23.2603	0.896285		23.3975	0.149638			23.265	0.626315		23.261	0.247717		11.4946	58.4836
23.266	0.625652		23.2613	0.895846		23.3985	0.149079			23.266	0.625652		23.262	0.247695		11.4951	58.7227
23.267	0.623391		23.2623	0.896017		23.3995	0.14845			23.267	0.623391		23.263	0.248766		11.4956	58.9624
23.268	0.623295		23.2633	0.895735		23.4005	0.148396			23.268	0.623295		23.264	0.24912		11.4961	59.2055
23.269	0.622154		23.2643	0.894292		23.4015	0.149181			23.269	0.622154		23.265	0.248781		11.4966	59.447
23.27	0.61985		23.2653	0.894234		23.4025	0.148791			23.27	0.61985		23.266	0.249663		11.4971	59.6878
23.271	0.619019		23.2663	0.894198		23.4035	0.148332			23.271	0.619019		23.267	0.250548		11.4976	59.93
23.272	0.61832		23.2673	0.89307		23.4045	0.148171			23.272	0.61832		23.268	0.250771		11.4981	60.1729
23.273	0.61562		23.2683	0.892606		23.4055	0.147699			23.273	0.61562		23.269	0.251437		11.4986	60.4165
23.274	0.612813		23.2693	0.892485		23.4065	0.148241			23.274	0.612813		23.27	0.250775		11.4991	60.6609
23.275	0.611587		23.2703	0.892057		23.4075	0.148246			23.275	0.611587		23.271	0.249498		11.4996	60.9045
23.276	0.609561		23.2713	0.893419		23.4085	0.149005			23.276	0.609561		23.272	0.248874		11.5001	61.1506
23.277	0.607635		23.2723	0.892959		23.4095	0.148837			23.277	0.607635		23.273	0.249348		11.5006	61.3951
23.278	0.607078		23.2733	0.893826		23.4105	0.149056			23.278	0.607078		23.274	0.250955		11.5011	61.6417
23.279	0.605236		23.2743	0.893459		23.4115	0.148522			23.279	0.605236		23.275	0.251689		11.5016	61.888
23.28	0.603611		23.2753	0.893249		23.4125	0.147665			23.28	0.603611		23.276	0.251532		11.5021	62.1345
23.281	0.601488		23.2763	0.893811		23.4135	0.14679			23.281	0.601488		23.277	0.253037		11.5026	62.3826
23.282	0.60069		23.2773	0.893713		23.4146	0.147033			23.282	0.60069		23.278	0.254189		11.5031	62.6317
23.283	0.600367		23.2783	0.89394		23.4156	0.147614			23.283	0.600367		23.279	0.254275		11.5036	62.8798
23.284	0.598771		23.2793	0.892364		23.4166	0.146246			23.284	0.598771		23.28	0.254171		11.5041	63.1302
23.285	0.597507		23.2803	0.891204		23.4176	0.145484			23.285	0.597507		23.281	0.253739		11.5046	63.3802
23.286	0.596792		23.2813	0.891284		23.4186	0.145161			23.286	0.596792		23.282	0.253764		11.5051	63.6313
23.287	0.594851		23.2823	0.891769		23.4196	0.145646			23.287	0.594851		23.283	0.254351		11.5056	63.8806
23.288	0.593809		23.2833	0.892077		23.4206	0.144218			23.288	0.593809		23.284	0.25351		11.5061	64.1287
23.289	0.594022		23.2843	0.889718		23.4216	0.143899			23.289	0.594022		23.285	0.252739		11.5066	64.3814
23.29	0.593655		23.2853	0.889072		23.4226	0.143412			23.29	0.593655		23.286	0.251962		11.5071	64.6322
23.291	0.593023		23.2863	0.889824		23.4236	0.143074			23.291	0.593023		23.287	0.252882		11.5076	64.8799
23.292	0.592607		23.2873	0.889054		23.4246	0.142651			23.292	0.592607		23.288	0.252534		11.5081	65.1353
23.293	0.592844		23.2883	0.889321		23.4256	0.142536			23.293	0.592844		23.289	0.253802		11.5086	65.3922
23.294	0.594474		23.2893	0.891028		23.4266	0.141682			23.294	0.594474		23.2899	0.254679		11.5091	65.6478
23.295	0.596017		23.2903	0.892174		23.4276	0.14204			23.295	0.596017		23.2909	0.252895		11.5096	65.9045
23.296	0.595729		23.2913	0.892687		23.4286	0.141306			23.296	0.595729		23.2919	0.253913		11.5101	66.1624
23.297	0.594353		23.2923	0.89364		23.4296	0.140544			23.297	0.594353		23.2929	0.253847		11.5106	66.4221
23.298	0.594095		23.2933	0.893641		23.4306	0.142305			23.298	0.594095		23.2939	0.25316		11.5111	66.6815
23.299	0.594013		23.2943	0.893518		23.4316	0.142736			23.299	0.594013		23.2949	0.253993		11.5116	66.9401
23.3	0.594071		23.2953	0.894515		23.4326	0.141873			23.3	0.594071		23.2959	0.254137		11.5121	67.1991
23.301	0.593695		23.2963	0.893374		23.4336	0.14194			23.301	0.593695		23.2969	0.253522		11.5126	67.4589
23.302	0.59228		23.2973	0.893073		23.4346	0.141382			23.302	0.59228		23.2979	0.253656		11.5131	67.7209
23.303	0.590942		23.2983	0.890545		23.4356	0.14134			23.303	0.590942		23.2989	0.252449		11.5136	67.9836
23.304	0.590348		23.2993	0.88964		23.4366	0.142156			23.304	0.590348		23.2999	0.252122		11.5141	68.2442
23.305	0.590633		23.3003	0.88925		23.4377	0.141697			23.305	0.590633		23.3009	0.251844		11.5146	68.5049
23.3059	0.591441		23.3013	0.888714		23.4387	0.143672			23.3059	0.591441		23.3019	0.252219		11.5151	68.7689
23.307	0.591281		23.3023	0.888194		23.4397	0.144128			23.307	0.591281		23.3029	0.251851		11.5156	69.0343
23.3079	0.591052		23.3033	0.887804		23.4407	0.142669			23.3079	0.591052		23.3039	0.25127		11.5161	69.299
23.3089	0.590174		23.3043	0.888907		23.4417	0.144555			23.3089	0.590174		23.3049	0.250077		11.5166	69.5633
23.3099	0.59009		23.3053	0.889736		23.4427	0.144608			23.3099	0.59009		23.3059	0.250587		11.5171	69.8293
23.3109	0.589606		23.3063	0.890525		23.4437	0.144743			23.3109	0.589606		23.3069	0.250731		11.5176	70.096
23.3119	0.588539		23.3073	0.889575		23.4447	0.145066			23.3119	0.588539		23.3079	0.251757		11.5181	70.3609
23.3129	0.588506		23.3083	0.888826		23.4457	0.146132			23.3129	0.588506		23.3089	0.252109		11.5186	70.6266
23.3139	0.587304		23.3093	0.889775		23.4467	0.144099			23.3139	0.587304		23.3099	0.252937		11.5191	70.8924
23.3149	0.586902		23.3103	0.888552		23.4477	0.144097			23.3149	0.586902		23.3109	0.252665		11.5196	71.1609
23.3159	0.585466		23.3113	0.887539		23.4487	0.145154			23.3159	0.585466		23.3119	0.25186		11.5201	71.4282
23.3169	0.584371		23.3123	0.886458		23.4497	0.144789			23.3169	0.584371		23.3129	0.252145		11.5206	71.6967
23.3179	0.582146		23.3133	0.885992		23.4507	0.145406			23.3179	0.582146		23.3139	0.251362		11.5211	71.9658
23.3189	0.580303		23.3142	0.885225		23.4517	0.145308			23.3189	0.580303		23.3149	0.25187		11.5216	72.2349
23.3199	0.578276		23.3152	0.885271		23.4527	0.145706			23.3199	0.578276		23.3159	0.252716		11.5221	72.5063
23.3209	0.577925		23.3162	0.885503		23.4537	0.145567			23.3209	0.577925		23.3169	0.251736		11.5226	72.7756
23.3219	0.577903		23.3172	0.885181		23.4547	0.146933			23.3219	0.577903		23.3179	0.251505		11.5231	73.0457
23.3229	0.578059		23.3182	0.88595		23.4557	0.145431			23.3229	0.578059		23.3189	0.25211		11.5236	73.3196
23.3239	0.577262		23.3192	0.885344		23.4567	0.144548			23.3239	0.577262		23.3199	0.250801		11.5241	73.5923
23.3249	0.576226		23.3202	0.884796		23.4577	0.144418			23.3249	0.576226		23.3209	0.250817		11.5246	73.865
23.3259	0.576092		23.3212	0.884544		23.4587	0.144451			23.3259	0.576092		23.3219	0.250768		11.5251	74.1387
23.3269	0.577367		23.3222	0.884305		23.4597	0.144013			23.3269	0.577367		23.3229	0.25112		11.5256	74.4139
23.3279	0.578041		23.3232	0.885882		23.4608	0.144559			23.3279	0.578041		23.3239	0.251737		11.5261	74.6898
23.3289	0.578563		23.3242	0.885819		23.4618	0.14322			23.3289	0.578563		23.3249	0.25191		11.5266	74.9658
23.3299	0.577943		23.3252	0.885728		23.4628	0.142931			23.3299	0.577943		23.3259	0.253051		11.5271	75.2406
23.3309	0.576531		23.3262	0.887069		23.4638	0.142829			23.3309	0.576531		23.3269	0.252715		11.5276	75.5148
23.3319	0.576498		23.3272	0.886717		23.4648	0.142159			23.3319	0.576498		23.3279	0.251599		11.5281	75.7849
23.3329	0.575671		23.3282	0.885917		23.4658	0.143908			23.3329	0.575671		23.3289	0.25102		11.5286	76.0428
23.3339	0.575726		23.3292	0.885294		23.4668	0.142255			23.3339	0.575726		23.3299	0.251362		11.5291	76.2886
23.3349	0.575164		23.3302	0.884789		23.4678	0.142895			23.3349	0.575164		23.3309	0.251441		11.5296	76.5327
23.3359	0.574083		23.3312	0.883623		23.4688	0.143407			23.3359	0.574083		23.3319	0.25068		11.5301	76.7885
23.3369	0.572903		23.3322	0.883327		23.4698	0.143706			23.3369	0.572903		23.3329	0.249724		11.5306	77.0626
23.3379	0.571823		23.3332	0.884509		23.4708	0.145293			23.3379	0.571823		23.3339	0.249419		11.5311	77.3419
23.3389	0.571302		23.3342	0.884978		23.4718	0.147071			23.3389	0.571302		23.3349	0.249408		11.5316	77.6241
23.3399	0.570509		23.3352	0.884701		23.4728	0.145642			23.3399	0.570509		23.3359	0.249643		11.5321	77.9043
23.3409	0.570339		23.3362	0.884287		23.4738	0.145609			23.3409	0.570339		23.3369	0.249172		11.5326	78.1851
23.3419	0.571055		23.3372	0.88457		23.4748	0.147307			23.3419	0.571055		23.3379	0.24855		11.5331	78.4675
23.3429	0.571439		23.3382	0.886254		23.4758	0.148321			23.3429	0.571439		23.3389	0.248773		11.5336	78.7523
23.3439	0.570941		23.3392	0.886304		23.4768	0.148304			23.3439	0.570941		23.3399	0.247938		11.5341	79.0346
23.3449	0.57008		23.3402	0.885002		23.4778	0.148046			23.3449	0.57008		23.3409	0.247604		11.5346	79.3209
23.3459	0.568417		23.3412	0.88384		23.4788	0.147444			23.3459	0.568417		23.3419	0.247386		11.5351	79.6068
23.3469	0.566835		23.3422	0.883632		23.4798	0.146568			23.3469	0.566835		23.3429	0.248077		11.5356	79.8926
23.3479	0.565731		23.3432	0.883323		23.4808	0.148356			23.3479	0.565731		23.3439	0.247516		11.5361	80.1795
23.3489	0.565529		23.3442	0.884415		23.4818	0.148652			23.3489	0.565529		23.3449	0.248368		11.5366	80.4651
23.3499	0.565118		23.3452	0.883793		23.4829	0.1493			23.3499	0.565118		23.3459	0.249026		11.537	80.7529
23.3509	0.563811		23.3462	0.884438		23.4839	0.149349			23.3509	0.563811		23.3469	0.249229		11.5375	81.0414
23.3519	0.562259		23.3472	0.88525		23.4849	0.150197			23.3519	0.562259		23.3479	0.249206		11.538	81.3289
23.3529	0.56023		23.3482	0.885087		23.4859	0.150143			23.3529	0.56023		23.3489	0.248904		11.5385	81.6148
23.3539	0.558514		23.3492	0.884807		23.4869	0.150762			23.3539	0.558514		23.3499	0.248024		11.539	81.9049
23.3549	0.557319		23.3502	0.883785		23.4879	0.151322			23.3549	0.557319		23.3509	0.246757		11.5395	82.1976
23.3559	0.556671		23.3512	0.882246		23.4889	0.150851			23.3559	0.556671		23.3519	0.246315		11.54	82.4835
23.3569	0.554933		23.3522	0.882316		23.4899	0.151334			23.3569	0.554933		23.3529	0.246333		11.5405	82.7725
23.3579	0.552899		23.3532	0.88239		23.4909	0.151263			23.3579	0.552899		23.3539	0.24701		11.541	83.0604
23.3589	0.551495		23.3542	0.88389		23.4919	0.151589			23.3589	0.551495		23.3549	0.246192		11.5415	83.352
23.3599	0.549543		23.3552	0.884269		23.4929	0.151708			23.3599	0.549543		23.3559	0.245596		11.542	83.6474
23.3609	0.548359		23.3562	0.884879		23.4939	0.151311			23.3609	0.548359		23.3569	0.246118		11.5425	83.9406
23.3619	0.547783		23.3572	0.885397		23.4949	0.150096			23.3619	0.547783		23.3579	0.246552		11.543	84.2329
23.3629	0.546908		23.3582	0.885256		23.4959	0.14898			23.3629	0.546908		23.3589	0.246206		11.5435	84.5306
23.3639	0.545896		23.3592	0.884072		23.4969	0.148133			23.3639	0.545896		23.3598	0.245473		11.544	84.8264
23.3649	0.545697		23.3602	0.885678		23.4979	0.148626			23.3649	0.545697		23.3608	0.245823		11.5445	85.1184
23.3659	0.545957		23.3612	0.885039		23.4989	0.149173			23.3659	0.545957		23.3618	0.246283		11.545	85.4166
23.3669	0.545165		23.3622	0.884903		23.4999	0.148323			23.3669	0.545165		23.3628	0.247235		11.5455	85.7162
23.3679	0.544172		23.3632	0.883956		23.5009	0.147194			23.3679	0.544172		23.3638	0.246258		11.546	86.0115
23.3689	0.543194		23.3642	0.883932		23.5019	0.147773			23.3689	0.543194		23.3648	0.245866		11.5465	86.3106
23.3699	0.54286		23.3652	0.883817		23.5029	0.147813			23.3699	0.54286		23.3658	0.245813		11.547	86.6059
23.3709	0.543199		23.3662	0.883851		23.5039	0.147744			23.3709	0.543199		23.3668	0.246277		11.5475	86.9079
23.3719	0.542806		23.3672	0.8838		23.5049	0.147068			23.3719	0.542806		23.3678	0.245892		11.548	87.207
23.3729	0.541825		23.3682	0.882869		23.506	0.145827			23.3729	0.541825		23.3688	0.245607		11.5485	87.5091
23.3739	0.540587		23.3692	0.881347		23.507	0.145814			23.3739	0.540587		23.3698	0.244672		11.549	87.8064
23.3749	0.540348		23.3702	0.881536		23.508	0.144862			23.3749	0.540348		23.3708	0.243375		11.5495	88.1088
23.3759	0.54037		23.3712	0.881778		23.509	0.144914			23.3759	0.54037		23.3718	0.243397		11.55	88.4096
23.3769	0.540369		23.3722	0.88155		23.51	0.144426			23.3769	0.540369		23.3728	0.243676		11.5505	88.7098
23.3779	0.540224		23.3732	0.881881		23.511	0.14484			23.3779	0.540224		23.3738	0.245593		11.551	89.0157
23.3789	0.539559		23.3742	0.88185		23.512	0.144898			23.3789	0.539559		23.3748	0.246293		11.5515	89.316
23.3799	0.539067		23.3752	0.882547		23.513	0.144147			23.3799	0.539067		23.3758	0.246012		11.552	89.6195
23.3809	0.538727		23.3762	0.88338		23.514	0.14315			23.3809	0.538727		23.3768	0.245666		11.5525	89.9265
23.3819	0.53814		23.3772	0.883334		23.515	0.141954			23.3819	0.53814		23.3778	0.246391		11.553	90.231
23.3829	0.537873		23.3782	0.884394		23.516	0.141897			23.3829	0.537873		23.3788	0.247149		11.5535	90.5341
23.3838	0.537249		23.3792	0.883615		23.517	0.142161			23.3838	0.537249		23.3798	0.247674		11.554	90.8415
23.3849	0.537596		23.3802	0.88275		23.518	0.141936			23.3849	0.537596		23.3808	0.24763		11.5545	91.1432
23.3858	0.53917		23.3811	0.882157		23.519	0.141171			23.3858	0.53917		23.3818	0.248427		11.555	91.4482
23.3868	0.540459		23.3821	0.881545		23.52	0.141585			23.3868	0.540459		23.3828	0.248566		11.5555	91.7532
23.3878	0.540327		23.3831	0.881147		23.521	0.140754			23.3878	0.540327		23.3838	0.248775		11.556	92.0578
23.3888	0.540034		23.3841	0.882344		23.522	0.141493			23.3888	0.540034		23.3848	0.249444		11.5565	92.3697
23.3898	0.53864		23.3851	0.881781		23.523	0.141173			23.3898	0.53864		23.3858	0.247986		11.557	92.6755
23.3908	0.537339		23.3861	0.882637		23.524	0.139764			23.3908	0.537339		23.3868	0.246792		11.5575	92.9856
23.3918	0.535953		23.3871	0.88383		23.525	0.139896			23.3918	0.535953		23.3878	0.246188		11.558	93.2951
23.3928	0.535314		23.3881	0.883504		23.526	0.138652			23.3928	0.535314		23.3888	0.247298		11.5585	93.6017
23.3938	0.534385		23.3891	0.883327		23.527	0.137647			23.3938	0.534385		23.3898	0.248087		11.559	93.9108
23.3948	0.533551		23.3901	0.884121		23.528	0.136988			23.3948	0.533551		23.3908	0.249322		11.5595	94.2197
23.3958	0.532942		23.3911	0.885136		23.5291	0.138094			23.3958	0.532942		23.3918	0.246897		11.56	94.5302
23.3968	0.532352		23.3921	0.886125		23.5301	0.13909			23.3968	0.532352		23.3928	0.246751		11.5605	94.8409
23.3978	0.53172		23.3931	0.887709		23.5311	0.13856			23.3978	0.53172		23.3938	0.245924		11.561	95.1504
23.3988	0.531081		23.3941	0.888636		23.5321	0.139171			23.3988	0.531081		23.3948	0.246133		11.5615	95.4649
23.3998	0.530058		23.3951	0.888928		23.5331	0.139747			23.3998	0.530058		23.3958	0.247164		11.562	95.7758
23.4008	0.528774		23.3961	0.889752		23.5341	0.139466			23.4008	0.528774		23.3968	0.246202		11.5625	96.0925
23.4018	0.52782		23.3971	0.889378		23.5351	0.139263			23.4018	0.52782		23.3978	0.245282		11.563	96.4056
23.4028	0.527765		23.3981	0.887522		23.5361	0.139008			23.4028	0.527765		23.3988	0.244648		11.5635	96.7211
23.4038	0.528073		23.3991	0.887612		23.5371	0.13966			23.4038	0.528073		23.3998	0.244051		11.564	97.0347
23.4048	0.527347		23.4001	0.888435		23.5381	0.140472			23.4048	0.527347		23.4008	0.245014		11.5645	97.3531
23.4058	0.527021		23.4011	0.888381		23.5391	0.140711			23.4058	0.527021		23.4018	0.245464		11.565	97.6691
23.4068	0.528141		23.4021	0.888517		23.5401	0.14116			23.4068	0.528141		23.4028	0.244323		11.5655	97.9878
23.4078	0.528533		23.4031	0.887798		23.5411	0.141848			23.4078	0.528533		23.4038	0.243052		11.566	98.305
23.4088	0.528203		23.4041	0.886501		23.5421	0.142128			23.4088	0.528203		23.4048	0.24379		11.5665	98.6237
23.4098	0.528271		23.4051	0.887092		23.5431	0.143099			23.4098	0.528271		23.4058	0.244051		11.567	98.9437
23.4108	0.526145		23.4061	0.887124		23.5441	0.143952			23.4108	0.526145		23.4068	0.242591		11.5675	99.2621
23.4118	0.523782		23.4071	0.887649		23.5451	0.144106			23.4118	0.523782		23.4078	0.241424		11.568	99.5783
23.4128	0.522977		23.4081	0.888322		23.5461	0.144341			23.4128	0.522977		23.4088	0.241498		11.5685	99.8991
23.4138	0.522		23.4091	0.886989		23.5471	0.144055			23.4138	0.522		23.4098	0.242001		11.569	100.218
23.4148	0.520735		23.4101	0.886386		23.5481	0.144016			23.4148	0.520735		23.4108	0.243077		11.5695	100.536
23.4158	0.519506		23.4111	0.885793		23.5491	0.144432			23.4158	0.519506		23.4118	0.242983		11.57	100.861
23.4168	0.51897		23.4121	0.884909		23.5501	0.144511			23.4168	0.51897		23.4128	0.242676		11.5705	101.18
23.4178	0.518553		23.4131	0.884302		23.5511	0.145325			23.4178	0.518553		23.4138	0.240505		11.571	101.5
23.4188	0.518169		23.4141	0.883408		23.5522	0.145049			23.4188	0.518169		23.4148	0.239385		11.5715	101.82
23.4198	0.517658		23.4151	0.88278		23.5532	0.145403			23.4198	0.517658		23.4158	0.238427		11.572	102.141
23.4208	0.515772		23.4161	0.882433		23.5542	0.145197			23.4208	0.515772		23.4168	0.238976		11.5725	102.463
23.4218	0.515109		23.4171	0.880606		23.5552	0.145555			23.4218	0.515109		23.4178	0.238903		11.573	102.788
23.4228	0.515886		23.4181	0.878217		23.5562	0.146159			23.4228	0.515886		23.4188	0.238294		11.5735	103.112
23.4238	0.515823		23.4191	0.876751		23.5572	0.145888			23.4238	0.515823		23.4198	0.239223		11.574	103.435
23.4248	0.515611		23.4201	0.877197		23.5582	0.145945			23.4248	0.515611		23.4208	0.239497		11.5745	103.759
23.4258	0.515003		23.4211	0.875253		23.5592	0.146493			23.4258	0.515003		23.4218	0.240959		11.575	104.087
23.4268	0.514071		23.4221	0.874284		23.5602	0.146891			23.4268	0.514071		23.4228	0.240956		11.5755	104.409
23.4278	0.512555		23.4231	0.874849		23.5612	0.147194			23.4278	0.512555		23.4238	0.240163		11.576	104.736
23.4288	0.510718		23.4241	0.874822		23.5622	0.146867			23.4288	0.510718		23.4248	0.240748		11.5765	105.062
23.4298	0.510159		23.4251	0.875082		23.5632	0.146431			23.4298	0.510159		23.4258	0.240112		11.577	105.39
23.4308	0.50919		23.4261	0.875546		23.5642	0.146212			23.4308	0.50919		23.4267	0.240343		11.5775	105.715
23.4318	0.508337		23.4271	0.876552		23.5652	0.145447			23.4318	0.508337		23.4277	0.240438		11.578	106.043
23.4328	0.507846		23.4281	0.877187		23.5662	0.144194			23.4328	0.507846		23.4287	0.240233		11.5785	106.375
23.4338	0.50689		23.4291	0.877738		23.5672	0.143494			23.4338	0.50689		23.4297	0.237916		11.579	106.701
23.4348	0.505815		23.4301	0.877657		23.5682	0.142091			23.4348	0.505815		23.4307	0.237159		11.5795	107.031
23.4358	0.505393		23.4311	0.877758		23.5692	0.141102			23.4358	0.505393		23.4317	0.237641		11.58	107.361
23.4368	0.504936		23.4321	0.876881		23.5702	0.140935			23.4368	0.504936		23.4327	0.237697		11.5805	107.691
23.4378	0.504299		23.4331	0.875545		23.5712	0.141645			23.4378	0.504299		23.4337	0.236048		11.581	108.023
23.4388	0.503953		23.4341	0.875328		23.5722	0.141756			23.4388	0.503953		23.4347	0.234891		11.5815	108.344
23.4398	0.503704		23.4351	0.875642		23.5732	0.141407			23.4398	0.503704		23.4357	0.234715		11.5819	108.649
23.4408	0.50325		23.4361	0.875769		23.5742	0.142136			23.4408	0.50325		23.4367	0.235657		11.5824	108.94
23.4418	0.502615		23.4371	0.87593		23.5753	0.142841			23.4418	0.502615		23.4377	0.235275		11.5829	109.234
23.4428	0.502653		23.4381	0.876517		23.5763	0.143504			23.4428	0.502653		23.4387	0.236138		11.5834	109.542
23.4438	0.5028		23.4391	0.876844		23.5773	0.144194			23.4438	0.5028		23.4397	0.236285		11.5839	109.866
23.4448	0.50245		23.4401	0.876263		23.5783	0.143925			23.4448	0.50245		23.4407	0.237001		11.5844	110.198
23.4458	0.50303		23.4411	0.876056		23.5793	0.142761			23.4458	0.50303		23.4417	0.237534		11.5849	110.531
23.4468	0.502406		23.4421	0.875689		23.5803	0.142405			23.4468	0.502406		23.4427	0.237037		11.5854	110.863
23.4478	0.500587		23.4431	0.876186		23.5813	0.142983			23.4478	0.500587		23.4437	0.237825		11.5859	111.198
23.4488	0.499658		23.4441	0.877062		23.5823	0.142674			23.4488	0.499658		23.4447	0.235954		11.5864	111.532
23.4498	0.499333		23.4451	0.876333		23.5833	0.14148			23.4498	0.499333		23.4457	0.236357		11.5869	111.868
23.4508	0.49923		23.4461	0.875557		23.5843	0.139983			23.4508	0.49923		23.4467	0.236358		11.5874	112.203
23.4518	0.499507		23.4471	0.875785		23.5853	0.138595			23.4518	0.499507		23.4477	0.236634		11.5879	112.538
23.4528	0.499706		23.448	0.876726		23.5863	0.137766			23.4528	0.499706		23.4487	0.236688		11.5884	112.873
23.4538	0.500517		23.449	0.876839		23.5873	0.137323			23.4538	0.500517		23.4497	0.234798		11.5889	113.208
23.4548	0.500919		23.45	0.876427		23.5883	0.138309			23.4548	0.500919		23.4507	0.234382		11.5894	113.544
23.4558	0.498991		23.451	0.876206		23.5893	0.139678			23.4558	0.498991		23.4517	0.234358		11.5899	113.881
23.4568	0.497271		23.452	0.875829		23.5903	0.140194			23.4568	0.497271		23.4527	0.234648		11.5904	114.216
23.4578	0.49662		23.453	0.875201		23.5913	0.139693			23.4578	0.49662		23.4537	0.235877		11.5909	114.551
23.4588	0.496987		23.454	0.875544		23.5923	0.139669			23.4588	0.496987		23.4547	0.237236		11.5914	114.888
23.4598	0.497297		23.455	0.875727		23.5933	0.140249			23.4598	0.497297		23.4557	0.237272		11.5919	115.224
23.4608	0.497621		23.456	0.876227		23.5943	0.140916			23.4608	0.497621		23.4567	0.237629		11.5924	115.562
23.4617	0.497356		23.457	0.876339		23.5953	0.141704			23.4617	0.497356		23.4577	0.237665		11.5929	115.899
23.4627	0.496714		23.458	0.876718		23.5963	0.142203			23.4627	0.496714		23.4587	0.238896		11.5934	116.236
23.4637	0.496107		23.459	0.877305		23.5973	0.143263			23.4637	0.496107		23.4597	0.240029		11.5939	116.574
23.4647	0.4968		23.46	0.876893		23.5984	0.143701			23.4647	0.4968		23.4607	0.239392		11.5944	116.912
23.4657	0.497802		23.461	0.876373		23.5994	0.14286			23.4657	0.497802		23.4617	0.24007		11.5949	117.249
23.4667	0.49792		23.462	0.876234		23.6004	0.142167			23.4667	0.49792		23.4627	0.239694		11.5954	117.589
23.4677	0.497778		23.463	0.876307		23.6014	0.141828			23.4677	0.497778		23.4637	0.23978		11.5959	117.928
23.4687	0.496936		23.464	0.87679		23.6024	0.141022			23.4687	0.496936		23.4647	0.24111		11.5964	118.269
23.4697	0.495759		23.465	0.877566		23.6034	0.140333			23.4697	0.495759		23.4657	0.240631		11.5969	118.607
23.4707	0.495168		23.466	0.877684		23.6044	0.140126			23.4707	0.495168		23.4667	0.24041		11.5974	118.945
23.4717	0.495044		23.467	0.878516		23.6054	0.139369			23.4717	0.495044		23.4677	0.241754		11.5979	119.287
23.4727	0.494828		23.468	0.878368		23.6064	0.139391			23.4727	0.494828		23.4687	0.241349		11.5984	119.628
23.4737	0.495051		23.469	0.877939		23.6074	0.140259			23.4737	0.495051		23.4697	0.241852		11.5989	119.969
23.4747	0.494556		23.47	0.877909		23.6084	0.140981			23.4747	0.494556		23.4707	0.239853		11.5994	120.309
23.4757	0.493777		23.471	0.878736		23.6094	0.141869			23.4757	0.493777		23.4717	0.239043		11.5999	120.652
23.4767	0.49262		23.472	0.877972		23.6104	0.143046			23.4767	0.49262		23.4727	0.238124		11.6004	120.996
23.4777	0.491252		23.473	0.876309		23.6114	0.143562			23.4777	0.491252		23.4737	0.23755		11.6009	121.34
23.4787	0.490357		23.474	0.876559		23.6124	0.143493			23.4787	0.490357		23.4747	0.238666		11.6014	121.681
23.4797	0.489799		23.475	0.876912		23.6134	0.142663			23.4797	0.489799		23.4757	0.239092		11.6019	122.022
23.4807	0.491131		23.476	0.876014		23.6144	0.141705			23.4807	0.491131		23.4767	0.239865		11.6024	122.365
23.4817	0.492078		23.477	0.87563		23.6154	0.1415			23.4817	0.492078		23.4777	0.240303		11.6029	122.71
23.4827	0.491684		23.478	0.874812		23.6164	0.141022			23.4827	0.491684		23.4787	0.238492		11.6034	123.054
23.4837	0.490737		23.479	0.873066		23.6174	0.140095			23.4837	0.490737		23.4797	0.238296		11.6039	123.398
23.4847	0.489347		23.48	0.87174		23.6184	0.140163			23.4847	0.489347		23.4807	0.239645		11.6044	123.745
23.4857	0.488751		23.481	0.870936		23.6194	0.139542			23.4857	0.488751		23.4817	0.238141		11.6049	124.088
23.4867	0.488054		23.482	0.871221		23.6204	0.138556			23.4867	0.488054		23.4827	0.238833		11.6054	124.435
23.4877	0.487287		23.483	0.87063		23.6214	0.136888			23.4877	0.487287		23.4837	0.239941		11.6059	124.777
23.4887	0.486655		23.484	0.870417		23.6225	0.135473			23.4887	0.486655		23.4847	0.237593		11.6064	125.123
23.4897	0.485071		23.485	0.871367		23.6235	0.135921			23.4897	0.485071		23.4857	0.236884		11.6069	125.468
23.4907	0.483117		23.486	0.871305		23.6245	0.136843			23.4907	0.483117		23.4867	0.235231		11.6074	125.815
23.4917	0.481902		23.487	0.871344		23.6255	0.137115			23.4917	0.481902		23.4877	0.235278		11.6079	126.16
23.4927	0.480965		23.488	0.871367		23.6265	0.137095			23.4927	0.480965		23.4887	0.235521		11.6084	126.506
23.4937	0.480686		23.489	0.871692		23.6275	0.137433			23.4937	0.480686		23.4897	0.235008		11.6089	126.852
23.4947	0.481223		23.49	0.871801		23.6285	0.13756			23.4947	0.481223		23.4907	0.233735		11.6094	127.2
23.4957	0.480719		23.491	0.871127		23.6295	0.138747			23.4957	0.480719		23.4917	0.234644		11.6099	127.545
23.4967	0.479953		23.492	0.87106		23.6305	0.139895			23.4967	0.479953		23.4927	0.23316		11.6104	127.892
23.4977	0.479231		23.493	0.871915		23.6315	0.139458			23.4977	0.479231		23.4937	0.233759		11.6109	128.24
23.4987	0.478697		23.494	0.87287		23.6325	0.139082			23.4987	0.478697		23.4947	0.233571		11.6114	128.588
23.4997	0.478671		23.495	0.873381		23.6335	0.138155			23.4997	0.478671		23.4956	0.234663		11.6119	128.936
23.5007	0.47729		23.496	0.872734		23.6345	0.137142			23.5007	0.47729		23.4966	0.23485		11.6124	129.292
23.5017	0.475649		23.497	0.873308		23.6355	0.136088			23.5017	0.475649		23.4976	0.235284		11.6129	129.641
23.5027	0.475313		23.498	0.874322		23.6365	0.137055			23.5027	0.475313		23.4986	0.236109		11.6134	129.989
23.5037	0.475288		23.499	0.874092		23.6375	0.138531			23.5037	0.475288		23.4996	0.236209		11.6139	130.343
23.5047	0.474388		23.5	0.873995		23.6385	0.138648			23.5047	0.474388		23.5006	0.233895		11.6144	130.693
23.5057	0.472674		23.501	0.87397		23.6395	0.137854			23.5057	0.472674		23.5016	0.233038		11.6149	131.044
23.5067	0.469921		23.502	0.87272		23.6405	0.138665			23.5067	0.469921		23.5026	0.23333		11.6154	131.392
23.5077	0.468827		23.503	0.872034		23.6415	0.138643			23.5077	0.468827		23.5036	0.233238		11.6159	131.744
23.5087	0.468917		23.504	0.872176		23.6425	0.139281			23.5087	0.468917		23.5046	0.232784		11.6164	132.094
23.5097	0.468683		23.505	0.871726		23.6435	0.137692			23.5097	0.468683		23.5056	0.230678		11.6169	132.443
23.5107	0.467766		23.506	0.871532		23.6445	0.138693			23.5107	0.467766		23.5066	0.23039		11.6174	132.791
23.5117	0.466933		23.507	0.872489		23.6456	0.139423			23.5117	0.466933		23.5076	0.229397		11.6179	133.139
23.5127	0.466564		23.508	0.873245		23.6466	0.140313			23.5127	0.466564		23.5086	0.228387		11.6184	133.488
23.5137	0.466261		23.509	0.873405		23.6476	0.141084			23.5137	0.466261		23.5096	0.229163		11.6189	133.838
23.5147	0.4662		23.51	0.873088		23.6486	0.139993			23.5147	0.4662		23.5106	0.230868		11.6194	134.187
23.5157	0.465361		23.511	0.872707		23.6496	0.138366			23.5157	0.465361		23.5116	0.231156		11.6199	134.538
23.5167	0.464666		23.512	0.872311		23.6506	0.137359			23.5167	0.464666		23.5126	0.232267		11.6204	134.891
23.5177	0.46435		23.513	0.871502		23.6516	0.137598			23.5177	0.46435		23.5136	0.232249		11.6209	135.239
23.5187	0.464231		23.514	0.870178		23.6526	0.138346			23.5187	0.464231		23.5146	0.230737		11.6214	135.591
23.5197	0.463201		23.5149	0.869888		23.6536	0.138978			23.5197	0.463201		23.5156	0.231809		11.6219	135.94
23.5207	0.462424		23.5159	0.870582		23.6546	0.138321			23.5207	0.462424		23.5166	0.230325		11.6224	136.288
23.5217	0.46152		23.5169	0.870938		23.6556	0.137803			23.5217	0.46152		23.5176	0.230791		11.6229	136.639
23.5227	0.461852		23.5179	0.869906		23.6566	0.136997			23.5227	0.461852		23.5186	0.229639		11.6234	136.987
23.5237	0.461862		23.5189	0.868734		23.6576	0.137155			23.5237	0.461862		23.5196	0.229215		11.6239	137.338
23.5247	0.461833		23.5199	0.868534		23.6586	0.137449			23.5247	0.461833		23.5206	0.228526		11.6244	137.689
23.5257	0.463012		23.5209	0.867631		23.6596	0.138157			23.5257	0.463012		23.5216	0.227877		11.6249	138.04
23.5267	0.464485		23.5219	0.865836		23.6606	0.138664			23.5267	0.464485		23.5226	0.228108		11.6254	138.389
23.5277	0.464664		23.5229	0.865655		23.6616	0.137804			23.5277	0.464664		23.5236	0.22688		11.6259	138.741
23.5287	0.46394		23.5239	0.8657		23.6626	0.13688			23.5287	0.46394		23.5246	0.226284		11.6263	139.092
23.5297	0.464505		23.5249	0.86479		23.6636	0.137633			23.5297	0.464505		23.5256	0.229848		11.6268	139.444
23.5307	0.465707		23.5259	0.864787		23.6646	0.138425			23.5307	0.465707		23.5266	0.228442		11.6273	139.793
23.5317	0.467218		23.5269	0.865325		23.6656	0.138091			23.5317	0.467218		23.5276	0.22714		11.6278	140.143
23.5327	0.467399		23.5279	0.866273		23.6666	0.137626			23.5327	0.467399		23.5286	0.226979		11.6283	140.497
23.5337	0.466735		23.5289	0.867049		23.6677	0.137553			23.5337	0.466735		23.5296	0.227734		11.6288	140.847
23.5347	0.465807		23.5299	0.867587		23.6687	0.137768			23.5347	0.465807		23.5306	0.228119		11.6293	141.198
23.5357	0.4654		23.5309	0.86818		23.6697	0.137031			23.5357	0.4654		23.5316	0.228949		11.6298	141.551
23.5367	0.465965		23.5319	0.867246		23.6707	0.135085			23.5367	0.465965		23.5326	0.228922		11.6303	141.9
23.5377	0.466784		23.5329	0.867435		23.6717	0.134627			23.5377	0.466784		23.5336	0.228797		11.6308	142.25
23.5387	0.467433		23.5339	0.867542		23.6727	0.13453			23.5387	0.467433		23.5346	0.228347		11.6313	142.599
23.5396	0.46766		23.5349	0.867936		23.6737	0.133298			23.5396	0.46766		23.5356	0.227897		11.6318	142.952
23.5406	0.467332		23.5359	0.868655		23.6747	0.132705			23.5406	0.467332		23.5366	0.227702		11.6323	143.304
23.5416	0.46741		23.5369	0.86906		23.6757	0.13219			23.5416	0.46741		23.5376	0.226971		11.6328	143.656
23.5426	0.46775		23.5379	0.869956		23.6767	0.131741			23.5426	0.46775		23.5386	0.22685		11.6333	144.009
23.5436	0.467903		23.5389	0.87044		23.6777	0.13207			23.5436	0.467903		23.5396	0.227503		11.6338	144.358
23.5446	0.46793		23.5399	0.870421		23.6787	0.132421			23.5446	0.46793		23.5406	0.226926		11.6343	144.712
23.5456	0.467784		23.5409	0.869874		23.6797	0.132385			23.5456	0.467784		23.5416	0.227121		11.6348	145.052
23.5466	0.468033		23.5419	0.869216		23.6807	0.13268			23.5466	0.468033		23.5426	0.226433		11.6353	145.375
23.5476	0.467704		23.5429	0.869532		23.6817	0.133716			23.5476	0.467704		23.5436	0.227043		11.6358	145.683
23.5486	0.466783		23.5439	0.870265		23.6827	0.13272			23.5486	0.466783		23.5446	0.227791		11.6363	145.993
23.5496	0.46548		23.5449	0.870294		23.6837	0.132877			23.5496	0.46548		23.5456	0.227839		11.6368	146.318
23.5506	0.46471		23.5459	0.870893		23.6847	0.133522			23.5506	0.46471		23.5466	0.227183		11.6373	146.66
23.5516	0.464773		23.5469	0.87261		23.6857	0.133174			23.5516	0.464773		23.5476	0.225948		11.6378	147.012
23.5526	0.464747		23.5479	0.873295		23.6867	0.134022			23.5526	0.464747		23.5486	0.226226		11.6383	147.365
23.5536	0.46457		23.5489	0.872832		23.6877	0.133191			23.5536	0.46457		23.5496	0.226961		11.6388	147.717
23.5546	0.464118		23.5499	0.872656		23.6887	0.132554			23.5546	0.464118		23.5506	0.224736		11.6393	148.07
23.5556	0.463039		23.5509	0.872896		23.6897	0.133932			23.5556	0.463039		23.5516	0.225276		11.6398	148.424
23.5566	0.461642		23.5519	0.873459		23.6908	0.133188			23.5566	0.461642		23.5526	0.225659		11.6403	148.777
23.5576	0.460484		23.5529	0.873278		23.6918	0.133914			23.5576	0.460484		23.5536	0.225229		11.6408	149.13
23.5586	0.458936		23.5539	0.87233		23.6928	0.133929			23.5586	0.458936		23.5546	0.224506		11.6413	149.485
23.5596	0.458291		23.5549	0.872049		23.6938	0.132672			23.5596	0.458291		23.5556	0.224863		11.6418	149.839
23.5606	0.458415		23.5559	0.871694		23.6948	0.133084			23.5606	0.458415		23.5566	0.224377		11.6423	150.194
23.5616	0.458197		23.5569	0.870949		23.6958	0.133438			23.5616	0.458197		23.5576	0.225159		11.6428	150.549
23.5626	0.458164		23.5579	0.869828		23.6968	0.133031			23.5626	0.458164		23.5586	0.224908		11.6433	150.904
23.5636	0.457466		23.5589	0.868681		23.6978	0.134159			23.5636	0.457466		23.5596	0.224569		11.6438	151.26
23.5646	0.456364		23.5599	0.868025		23.6988	0.134324			23.5646	0.456364		23.5606	0.223815		11.6443	151.613
23.5656	0.456453		23.5609	0.867746		23.6998	0.136108			23.5656	0.456453		23.5616	0.225499		11.6448	151.966
23.5666	0.457017		23.5619	0.868068		23.7008	0.137455			23.5666	0.457017		23.5626	0.226746		11.6453	152.323
23.5676	0.456172		23.5629	0.867488		23.7018	0.13667			23.5676	0.456172		23.5636	0.226574		11.6458	152.676
23.5686	0.454699		23.5639	0.86656		23.7028	0.135962			23.5686	0.454699		23.5646	0.226025		11.6463	153.029
23.5696	0.454096		23.5649	0.866051		23.7038	0.135833			23.5696	0.454096		23.5655	0.225353		11.6468	153.385
23.5706	0.454517		23.5659	0.865605		23.7048	0.135594			23.5706	0.454517		23.5665	0.225089		11.6473	153.741
23.5716	0.453975		23.5669	0.865006		23.7058	0.134817			23.5716	0.453975		23.5675	0.22617		11.6478	154.099
23.5726	0.452691		23.5679	0.864396		23.7068	0.134078			23.5726	0.452691		23.5685	0.227169		11.6483	154.454
23.5736	0.453613		23.5689	0.86405		23.7078	0.134358			23.5736	0.453613		23.5695	0.22687		11.6488	154.808
23.5746	0.453595		23.5699	0.863661		23.7088	0.135146			23.5746	0.453595		23.5705	0.226655		11.6493	155.165
23.5756	0.452867		23.5709	0.86354		23.7098	0.134318			23.5756	0.452867		23.5715	0.227385		11.6498	155.52
23.5766	0.451693		23.5719	0.863345		23.7108	0.133404			23.5766	0.451693		23.5725	0.228638		11.6503	155.878
23.5776	0.450718		23.5729	0.863136		23.7118	0.132193			23.5776	0.450718		23.5735	0.228154		11.6508	156.232
23.5786	0.450518		23.5739	0.862871		23.7128	0.131596			23.5786	0.450518		23.5745	0.227722		11.6513	156.587
23.5796	0.449722		23.5749	0.862596		23.7139	0.13073			23.5796	0.449722		23.5755	0.228675		11.6518	156.946
23.5806	0.450289		23.5759	0.862059		23.7149	0.130307			23.5806	0.450289		23.5765	0.228961		11.6523	157.305
23.5816	0.450725		23.5769	0.861274		23.7159	0.130499			23.5816	0.450725		23.5775	0.228806		11.6528	157.662
23.5826	0.450825		23.5779	0.86099		23.7169	0.13057			23.5826	0.450825		23.5785	0.229923		11.6533	158.019
23.5836	0.451493		23.5789	0.861511		23.7179	0.130382			23.5836	0.451493		23.5795	0.23168		11.6538	158.377
23.5846	0.451912		23.5799	0.861698		23.7189	0.131151			23.5846	0.451912		23.5805	0.23125		11.6543	158.735
23.5856	0.450945		23.5809	0.860981		23.7199	0.130993			23.5856	0.450945		23.5815	0.231463		11.6548	159.093
23.5866	0.449861		23.5818	0.860999		23.7209	0.13251			23.5866	0.449861		23.5825	0.230629		11.6553	159.451
23.5876	0.449005		23.5828	0.861556		23.7219	0.133223			23.5876	0.449005		23.5835	0.230181		11.6558	159.808
23.5886	0.448329		23.5838	0.861947		23.7229	0.131684			23.5886	0.448329		23.5845	0.230824		11.6563	160.168
23.5896	0.447912		23.5848	0.86124		23.7239	0.132848			23.5896	0.447912		23.5855	0.23071		11.6568	160.524
23.5906	0.447416		23.5858	0.86082		23.7249	0.132419			23.5906	0.447416		23.5865	0.228191		11.6573	160.881
23.5916	0.446715		23.5868	0.860764		23.7259	0.131998			23.5916	0.446715		23.5875	0.226418		11.6578	161.24
23.5926	0.446557		23.5878	0.861241		23.7269	0.132883			23.5926	0.446557		23.5885	0.22701		11.6583	161.595
23.5936	0.446428		23.5888	0.862099		23.7279	0.131971			23.5936	0.446428		23.5895	0.228023		11.6588	161.953
23.5946	0.446027		23.5898	0.862375		23.7289	0.131598			23.5946	0.446027		23.5905	0.229016		11.6593	162.312
23.5956	0.446457		23.5908	0.862288		23.7299	0.132578			23.5956	0.446457		23.5915	0.229333		11.6598	162.669
23.5966	0.448078		23.5918	0.862375		23.7309	0.131913			23.5966	0.448078		23.5925	0.228491		11.6603	163.024
23.5976	0.448193		23.5928	0.861793		23.7319	0.131594			23.5976	0.448193		23.5935	0.227563		11.6608	163.383
23.5986	0.44674		23.5938	0.860811		23.7329	0.13126			23.5986	0.44674		23.5945	0.22848		11.6613	163.742
23.5996	0.446681		23.5948	0.86002		23.7339	0.130484			23.5996	0.446681		23.5955	0.227966		11.6618	164.099
23.6006	0.445709		23.5958	0.8596		23.7349	0.129697			23.6006	0.445709		23.5965	0.226844		11.6623	164.452
23.6016	0.445013		23.5968	0.860042		23.7359	0.130213			23.6016	0.445013		23.5975	0.226654		11.6628	164.811
23.6026	0.445064		23.5978	0.86057		23.737	0.131189			23.6026	0.445064		23.5985	0.22747		11.6633	165.168
23.6036	0.445162		23.5988	0.860345		23.738	0.131489			23.6036	0.445162		23.5995	0.227644		11.6638	165.525
23.6046	0.445452		23.5998	0.85985		23.739	0.132033			23.6046	0.445452		23.6005	0.228191		11.6643	165.883
23.6056	0.444954		23.6008	0.859761		23.74	0.131563			23.6056	0.444954		23.6015	0.227188		11.6648	166.24
23.6066	0.445289		23.6018	0.860697		23.741	0.131936			23.6066	0.445289		23.6025	0.227061		11.6653	166.597
23.6076	0.445944		23.6028	0.862172		23.742	0.13213			23.6076	0.445944		23.6035	0.227698		11.6658	166.95
23.6086	0.446598		23.6038	0.862894		23.743	0.131648			23.6086	0.446598		23.6045	0.226941		11.6663	167.308
23.6096	0.446804		23.6048	0.863008		23.744	0.132133			23.6096	0.446804		23.6055	0.227065		11.6668	167.667
23.6106	0.446982		23.6058	0.863615		23.745	0.132568			23.6106	0.446982		23.6065	0.227498		11.6673	168.021
23.6116	0.447481		23.6068	0.864024		23.746	0.132934			23.6116	0.447481		23.6075	0.228128		11.6678	168.376
23.6126	0.446572		23.6078	0.86401		23.747	0.132964			23.6126	0.446572		23.6085	0.22787		11.6683	168.734
23.6136	0.446175		23.6088	0.864221		23.748	0.133415			23.6136	0.446175		23.6095	0.227266		11.6688	169.089
23.6146	0.444286		23.6098	0.863936		23.749	0.133012			23.6146	0.444286		23.6105	0.227356		11.6693	169.446
23.6156	0.44409		23.6108	0.864032		23.75	0.132625			23.6156	0.44409		23.6115	0.22883		11.6698	169.801
23.6165	0.444292		23.6118	0.864085		23.751	0.131816			23.6165	0.444292		23.6125	0.229739		11.6703	170.159
23.6175	0.443958		23.6128	0.863184		23.752	0.131604			23.6175	0.443958		23.6135	0.229448		11.6707	170.518
23.6185	0.443012		23.6138	0.862459		23.753	0.131583			23.6185	0.443012		23.6145	0.229149		11.6712	170.871
23.6195	0.442896		23.6148	0.862439		23.754	0.130495			23.6195	0.442896		23.6155	0.229147		11.6717	171.228
23.6205	0.441132		23.6158	0.862225		23.755	0.129505			23.6205	0.441132		23.6165	0.228887		11.6722	171.584
23.6215	0.438416		23.6168	0.863362		23.756	0.129921			23.6215	0.438416		23.6175	0.229621		11.6727	171.94
23.6225	0.437679		23.6178	0.865107		23.757	0.130327			23.6225	0.437679		23.6185	0.229806		11.6732	172.295
23.6235	0.438247		23.6188	0.866862		23.758	0.129981			23.6235	0.438247		23.6195	0.22873		11.6737	172.648
23.6245	0.437961		23.6198	0.868089		23.759	0.129428			23.6245	0.437961		23.6205	0.229353		11.6742	173.003
23.6255	0.43872		23.6208	0.869198		23.7601	0.129903			23.6255	0.43872		23.6215	0.230615		11.6747	173.358
23.6265	0.439461		23.6218	0.869906		23.7611	0.130013			23.6265	0.439461		23.6225	0.230506		11.6752	173.714
23.6275	0.439556		23.6228	0.870004		23.7621	0.129436			23.6275	0.439556		23.6235	0.23004		11.6757	174.066
23.6285	0.439363		23.6238	0.870381		23.7631	0.12917			23.6285	0.439363		23.6245	0.230701		11.6762	174.418
23.6295	0.438411		23.6248	0.871353		23.7641	0.128934			23.6295	0.438411		23.6255	0.230983		11.6767	174.773
23.6305	0.438387		23.6258	0.871508		23.7651	0.129787			23.6305	0.438387		23.6265	0.231193		11.6772	175.125
23.6315	0.438128		23.6268	0.870779		23.7661	0.129276			23.6315	0.438128		23.6275	0.231677		11.6777	175.477
23.6325	0.436854		23.6278	0.870045		23.7671	0.129679			23.6325	0.436854		23.6285	0.230465		11.6782	175.83
23.6335	0.43574		23.6288	0.869679		23.7681	0.130424			23.6335	0.43574		23.6295	0.229373		11.6787	176.182
23.6345	0.43484		23.6298	0.869391		23.7691	0.129964			23.6345	0.43484		23.6305	0.22897		11.6792	176.536
23.6355	0.434996		23.6308	0.869053		23.7701	0.129513			23.6355	0.434996		23.6315	0.229594		11.6797	176.888
23.6365	0.43462		23.6318	0.869266		23.7711	0.127554			23.6365	0.43462		23.6324	0.229371		11.6802	177.242
23.6375	0.434446		23.6328	0.868747		23.7721	0.126706			23.6375	0.434446		23.6334	0.230659		11.6807	177.591
23.6385	0.434618		23.6338	0.868468		23.7731	0.126032			23.6385	0.434618		23.6344	0.231616		11.6812	177.944
23.6395	0.435495		23.6348	0.869383		23.7741	0.126326			23.6395	0.435495		23.6354	0.232152		11.6817	178.296
23.6405	0.435869		23.6358	0.869139		23.7751	0.12616			23.6405	0.435869		23.6364	0.232152		11.6822	178.647
23.6415	0.435326		23.6368	0.867911		23.7761	0.126928			23.6415	0.435326		23.6374	0.231905		11.6827	179.001
23.6425	0.435793		23.6378	0.867571		23.7771	0.127343			23.6425	0.435793		23.6384	0.232602		11.6832	179.353
23.6435	0.436044		23.6388	0.8667		23.7781	0.127702			23.6435	0.436044		23.6394	0.232506		11.6837	179.702
23.6445	0.434834		23.6398	0.866632		23.7791	0.128165			23.6445	0.434834		23.6404	0.232405		11.6842	180.052
23.6455	0.434948		23.6408	0.867257		23.7801	0.128581			23.6455	0.434948		23.6414	0.23305		11.6847	180.405
23.6465	0.435429		23.6418	0.866303		23.7811	0.128319			23.6465	0.435429		23.6424	0.232003		11.6852	180.759
23.6475	0.434919		23.6428	0.865248		23.7821	0.127651			23.6475	0.434919		23.6434	0.231815		11.6857	181.108
23.6485	0.434614		23.6438	0.864895		23.7832	0.12819			23.6485	0.434614		23.6444	0.232057		11.6862	181.457
23.6495	0.43308		23.6448	0.864548		23.7842	0.129195			23.6495	0.43308		23.6454	0.230704		11.6867	181.808
23.6505	0.432155		23.6458	0.863007		23.7852	0.129621			23.6505	0.432155		23.6464	0.229438		11.6872	182.158
23.6515	0.432388		23.6468	0.860716		23.7862	0.129621			23.6515	0.432388		23.6474	0.229316		11.6877	182.509
23.6525	0.432261		23.6478	0.858741		23.7872	0.129222			23.6525	0.432261		23.6484	0.229299		11.6882	182.846
23.6535	0.432461		23.6487	0.857788		23.7882	0.129135			23.6535	0.432461		23.6494	0.229101		11.6887	183.164
23.6545	0.432585		23.6497	0.856689		23.7892	0.129229			23.6545	0.432585		23.6504	0.229529		11.6892	183.473
23.6555	0.432668		23.6507	0.856003		23.7902	0.129371			23.6555	0.432668		23.6514	0.229806		11.6897	183.782
23.6565	0.432304		23.6517	0.855918		23.7912	0.129558			23.6565	0.432304		23.6524	0.229158		11.6902	184.105
23.6575	0.431863		23.6527	0.856209		23.7922	0.129058			23.6575	0.431863		23.6534	0.229937		11.6907	184.445
23.6585	0.430832		23.6537	0.855658		23.7932	0.129378			23.6585	0.430832		23.6544	0.231459		11.6912	184.792
23.6595	0.430848		23.6547	0.8559		23.7942	0.12968			23.6595	0.430848		23.6554	0.231238		11.6917	185.141
23.6605	0.43016		23.6557	0.856379		23.7952	0.129951			23.6605	0.43016		23.6564	0.230548		11.6922	185.49
23.6615	0.429185		23.6567	0.855369		23.7962	0.130444			23.6615	0.429185		23.6574	0.230092		11.6927	185.839
23.6625	0.428812		23.6577	0.854762		23.7972	0.131226			23.6625	0.428812		23.6584	0.229968		11.6932	186.187
23.6635	0.428806		23.6587	0.855311		23.7982	0.132289			23.6635	0.428806		23.6594	0.229841		11.6937	186.532
23.6645	0.429983		23.6597	0.855377		23.7992	0.132781			23.6645	0.429983		23.6604	0.229829		11.6942	186.879
23.6655	0.429448		23.6607	0.855696		23.8002	0.132933			23.6655	0.429448		23.6614	0.229541		11.6947	187.226
23.6665	0.429707		23.6617	0.855779		23.8012	0.132532			23.6665	0.429707		23.6624	0.229361		11.6952	187.573
23.6675	0.428915		23.6627	0.856963		23.8022	0.132038			23.6675	0.428915		23.6634	0.227968		11.6957	187.919
23.6685	0.42814		23.6637	0.85793		23.8032	0.130742			23.6685	0.42814		23.6644	0.22702		11.6962	188.264
23.6695	0.429507		23.6647	0.858212		23.8042	0.129798			23.6695	0.429507		23.6654	0.226392		11.6967	188.61
23.6705	0.43045		23.6657	0.857408		23.8052	0.130094			23.6705	0.43045		23.6664	0.226025		11.6972	188.954
23.6715	0.430561		23.6667	0.857677		23.8063	0.131074			23.6715	0.430561		23.6674	0.225948		11.6977	189.3
23.6725	0.430663		23.6677	0.857413		23.8073	0.131591			23.6725	0.430663		23.6684	0.226697		11.6982	189.644
23.6735	0.429603		23.6687	0.85757		23.8083	0.13215			23.6735	0.429603		23.6694	0.227687		11.6987	189.988
23.6745	0.431193		23.6697	0.857763		23.8093	0.131569			23.6745	0.431193		23.6704	0.228705		11.6992	190.331
23.6755	0.431492		23.6707	0.859394		23.8103	0.13132			23.6755	0.431492		23.6714	0.231001		11.6997	190.674
23.6765	0.430745		23.6717	0.861054		23.8113	0.131616			23.6765	0.430745		23.6724	0.231632		11.7002	191.017
23.6775	0.430314		23.6727	0.862964		23.8123	0.13329			23.6775	0.430314		23.6734	0.231728		11.7007	191.358
23.6785	0.429239		23.6737	0.865271		23.8133	0.134108			23.6785	0.429239		23.6744	0.230998		11.7012	191.699
23.6795	0.428843		23.6747	0.866601		23.8143	0.133512			23.6795	0.428843		23.6754	0.23008		11.7017	192.041
23.6805	0.428748		23.6757	0.867254		23.8153	0.133238			23.6805	0.428748		23.6764	0.230572		11.7022	192.382
23.6815	0.428044		23.6767	0.867066		23.8163	0.133774			23.6815	0.428044		23.6774	0.231776		11.7027	192.722
23.6825	0.428804		23.6777	0.866275		23.8173	0.133823			23.6825	0.428804		23.6784	0.23217		11.7032	193.065
23.6835	0.429258		23.6787	0.866339		23.8183	0.133421			23.6835	0.429258		23.6794	0.232251		11.7037	193.405
23.6845	0.428939		23.6797	0.866105		23.8193	0.132626			23.6845	0.428939		23.6804	0.232147		11.7042	193.747
23.6855	0.428806		23.6807	0.866075		23.8203	0.132121			23.6855	0.428806		23.6814	0.231623		11.7047	194.087
23.6865	0.428947		23.6817	0.866098		23.8213	0.133038			23.6865	0.428947		23.6824	0.231844		11.7052	194.426
23.6875	0.428402		23.6827	0.866057		23.8223	0.134341			23.6875	0.428402		23.6834	0.231933		11.7057	194.765
23.6885	0.428285		23.6837	0.865782		23.8233	0.13425			23.6885	0.428285		23.6844	0.231905		11.7062	195.105
23.6895	0.427902		23.6847	0.865056		23.8243	0.13376			23.6895	0.427902		23.6854	0.231583		11.7067	195.443
23.6905	0.426239		23.6857	0.864227		23.8253	0.13405			23.6905	0.426239		23.6864	0.230866		11.7072	195.781
23.6915	0.424443		23.6867	0.864408		23.8263	0.13445			23.6915	0.424443		23.6874	0.230179		11.7077	196.117
23.6925	0.423115		23.6877	0.863807		23.8273	0.134702			23.6925	0.423115		23.6884	0.230636		11.7082	196.455
23.6935	0.423054		23.6887	0.863485		23.8283	0.135698			23.6935	0.423054		23.6894	0.231276		11.7087	196.794
23.6944	0.422612		23.6897	0.863727		23.8294	0.136733			23.6944	0.422612		23.6904	0.231742		11.7092	197.131
23.6954	0.422191		23.6907	0.86353		23.8304	0.13645			23.6954	0.422191		23.6914	0.231788		11.7097	197.466
23.6964	0.421895		23.6917	0.86269		23.8314	0.136373			23.6964	0.421895		23.6924	0.232615		11.7102	197.803
23.6974	0.422132		23.6927	0.862566		23.8324	0.135587			23.6974	0.422132		23.6934	0.231709		11.7107	198.14
23.6984	0.421757		23.6937	0.862025		23.8334	0.134693			23.6984	0.421757		23.6944	0.230839		11.7112	198.477
23.6994	0.419862		23.6947	0.861414		23.8344	0.135687			23.6994	0.419862		23.6954	0.229975		11.7117	198.814
23.7004	0.419563		23.6957	0.860971		23.8354	0.136657			23.7004	0.419563		23.6964	0.228436		11.7122	199.15
23.7014	0.41846		23.6967	0.86062		23.8364	0.13655			23.7014	0.41846		23.6974	0.228419		11.7127	199.485
23.7024	0.417815		23.6977	0.859785		23.8374	0.135623			23.7024	0.417815		23.6984	0.227841		11.7132	199.819
23.7034	0.417197		23.6987	0.8582		23.8384	0.135726			23.7034	0.417197		23.6994	0.228397		11.7137	200.152
23.7044	0.417191		23.6997	0.857264		23.8394	0.136488			23.7044	0.417191		23.7004	0.228143		11.7142	200.485
23.7054	0.417242		23.7007	0.856593		23.8404	0.136281			23.7054	0.417242		23.7013	0.226765		11.7147	200.819
23.7064	0.416921		23.7017	0.856591		23.8414	0.135941			23.7064	0.416921		23.7023	0.225579		11.7151	201.153
23.7074	0.414939		23.7027	0.856415		23.8424	0.137019			23.7074	0.414939		23.7033	0.224899		11.7156	201.486
23.7084	0.413254		23.7037	0.856283		23.8434	0.138197			23.7084	0.413254		23.7043	0.224186		11.7161	201.819
23.7094	0.411815		23.7047	0.854885		23.8444	0.139382			23.7094	0.411815		23.7053	0.22555		11.7166	202.149
23.7104	0.410519		23.7057	0.85366		23.8454	0.138917			23.7104	0.410519		23.7063	0.2268		11.7171	202.482
23.7114	0.410173		23.7067	0.853199		23.8464	0.137056			23.7114	0.410173		23.7073	0.226319		11.7176	202.815
23.7124	0.410196		23.7077	0.853201		23.8474	0.135645			23.7124	0.410196		23.7083	0.224307		11.7181	203.146
23.7134	0.409397		23.7087	0.852888		23.8484	0.135508			23.7134	0.409397		23.7093	0.223679		11.7186	203.476
23.7144	0.408178		23.7097	0.852938		23.8494	0.136835			23.7144	0.408178		23.7103	0.223917		11.7191	203.805
23.7154	0.408766		23.7107	0.853334		23.8504	0.136302			23.7154	0.408766		23.7113	0.224301		11.7196	204.133
23.7164	0.4099		23.7117	0.85186		23.8514	0.134429			23.7164	0.4099		23.7123	0.225013		11.7201	204.459
23.7174	0.410437		23.7127	0.85185		23.8525	0.133774			23.7174	0.410437		23.7133	0.225736		11.7206	204.788
23.7184	0.409346		23.7137	0.851446		23.8535	0.134245			23.7184	0.409346		23.7143	0.226354		11.7211	205.117
23.7194	0.408546		23.7147	0.849628		23.8545	0.134386			23.7194	0.408546		23.7153	0.226595		11.7216	205.445
23.7204	0.408005		23.7157	0.849269		23.8555	0.133847			23.7204	0.408005		23.7163	0.226456		11.7221	205.772
23.7214	0.407466		23.7166	0.848983		23.8565	0.132656			23.7214	0.407466		23.7173	0.225499		11.7226	206.1
23.7224	0.407357		23.7176	0.84958		23.8575	0.133501			23.7224	0.407357		23.7183	0.224955		11.7231	206.427
23.7234	0.406994		23.7186	0.849899		23.8585	0.13398			23.7234	0.406994		23.7193	0.2254		11.7236	206.755
23.7244	0.408277		23.7196	0.84984		23.8595	0.133941			23.7244	0.408277		23.7203	0.226464		11.7241	207.082
23.7254	0.407665		23.7206	0.848281		23.8605	0.133418			23.7254	0.407665		23.7213	0.227364		11.7246	207.407
23.7264	0.40845		23.7216	0.847355		23.8615	0.133508			23.7264	0.40845		23.7223	0.227412		11.7251	207.733
23.7274	0.408142		23.7226	0.847502		23.8625	0.134421			23.7274	0.408142		23.7233	0.227648		11.7256	208.058
23.7284	0.408191		23.7236	0.848118		23.8635	0.134708			23.7284	0.408191		23.7243	0.226493		11.7261	208.382
23.7294	0.407882		23.7246	0.847947		23.8645	0.133594			23.7294	0.407882		23.7253	0.225792		11.7266	208.707
23.7304	0.405948		23.7256	0.847188		23.8655	0.132973			23.7304	0.405948		23.7263	0.226211		11.7271	209.032
23.7314	0.404416		23.7266	0.846473		23.8665	0.133163			23.7314	0.404416		23.7273	0.225283		11.7276	209.353
23.7324	0.405138		23.7276	0.846235		23.8675	0.131973			23.7324	0.405138		23.7283	0.224554		11.7281	209.674
23.7334	0.407173		23.7286	0.847302		23.8685	0.131208			23.7334	0.407173		23.7293	0.224742		11.7286	209.996
23.7344	0.407577		23.7296	0.84968		23.8695	0.130104			23.7344	0.407577		23.7303	0.224724		11.7291	210.316
23.7354	0.407419		23.7306	0.850533		23.8705	0.130538			23.7354	0.407419		23.7313	0.224702		11.7296	210.635
23.7364	0.407088		23.7316	0.85058		23.8715	0.132635			23.7364	0.407088		23.7323	0.224583		11.7301	210.957
23.7374	0.407218		23.7326	0.851432		23.8725	0.133231			23.7374	0.407218		23.7333	0.225194		11.7306	211.276
23.7384	0.406437		23.7336	0.851728		23.8735	0.133194			23.7384	0.406437		23.7343	0.224969		11.7311	211.592
23.7394	0.405583		23.7346	0.851485		23.8745	0.132165			23.7394	0.405583		23.7353	0.224446		11.7316	211.909
23.7404	0.405923		23.7356	0.852349		23.8756	0.132133			23.7404	0.405923		23.7363	0.223761		11.7321	212.227
23.7414	0.406369		23.7366	0.853107		23.8766	0.134018			23.7414	0.406369		23.7373	0.22339		11.7326	212.543
23.7424	0.405817		23.7376	0.852553		23.8776	0.134696			23.7424	0.405817		23.7383	0.222602		11.7331	212.86
23.7434	0.405981		23.7386	0.851975		23.8786	0.135517			23.7434	0.405981		23.7393	0.221279		11.7336	213.174
23.7444	0.405766		23.7396	0.853568		23.8796	0.13528			23.7444	0.405766		23.7403	0.221584		11.7341	213.487
23.7454	0.405723		23.7406	0.853683		23.8806	0.136376			23.7454	0.405723		23.7413	0.221462		11.7346	213.801
23.7464	0.405379		23.7416	0.853784		23.8816	0.136481			23.7464	0.405379		23.7423	0.221769		11.7351	214.115
23.7474	0.404753		23.7426	0.853086		23.8826	0.135435			23.7474	0.404753		23.7433	0.222407		11.7356	214.429
23.7484	0.404497		23.7436	0.851966		23.8836	0.134041			23.7484	0.404497		23.7443	0.221463		11.7361	214.741
23.7494	0.40315		23.7446	0.850871		23.8846	0.133179			23.7494	0.40315		23.7453	0.220218		11.7366	215.052
23.7504	0.402645		23.7456	0.850712		23.8856	0.132854			23.7504	0.402645		23.7463	0.219071		11.7371	215.362
23.7514	0.401033		23.7466	0.850181		23.8866	0.131364			23.7514	0.401033		23.7473	0.218106		11.7376	215.672
23.7524	0.399645		23.7476	0.849301		23.8876	0.130681			23.7524	0.399645		23.7483	0.217635		11.7381	215.982
23.7534	0.399416		23.7486	0.849364		23.8886	0.129145			23.7534	0.399416		23.7493	0.21875		11.7386	216.293
23.7544	0.39879		23.7496	0.850131		23.8896	0.129684			23.7544	0.39879		23.7503	0.219166		11.7391	216.602
23.7554	0.399002		23.7506	0.851858		23.8906	0.13167			23.7554	0.399002		23.7513	0.218727		11.7396	216.91
23.7564	0.398878		23.7516	0.852426		23.8916	0.132306			23.7564	0.398878		23.7523	0.219825		11.7401	217.218
23.7574	0.398264		23.7526	0.852372		23.8926	0.131912			23.7574	0.398264		23.7533	0.221279		11.7406	217.526
23.7584	0.397552		23.7536	0.851969		23.8936	0.130598			23.7584	0.397552		23.7543	0.221444		11.7411	217.831
23.7594	0.397824		23.7546	0.850411		23.8946	0.13093			23.7594	0.397824		23.7553	0.220895		11.7416	218.125
23.7604	0.398439		23.7556	0.849469		23.8956	0.130994			23.7604	0.398439		23.7563	0.220963		11.7421	218.403
23.7614	0.398664		23.7566	0.851297		23.8966	0.128539			23.7614	0.398664		23.7573	0.221303		11.7426	218.671
23.7624	0.397967		23.7576	0.85146		23.8976	0.127558			23.7624	0.397967		23.7583	0.221596		11.7431	218.94
23.7634	0.397751		23.7586	0.852296		23.8987	0.126405			23.7634	0.397751		23.7593	0.22212		11.7436	219.224
23.7644	0.397704		23.7596	0.852773		23.8997	0.125416			23.7644	0.397704		23.7603	0.222338		11.7441	219.522
23.7654	0.397228		23.7606	0.851655		23.9007	0.124791			23.7654	0.397228		23.7613	0.222961		11.7446	219.826
23.7664	0.39599		23.7616	0.851838		23.9017	0.124295			23.7664	0.39599		23.7623	0.222453		11.7451	220.129
23.7674	0.395213		23.7626	0.852056		23.9027	0.124401			23.7674	0.395213		23.7633	0.222243		11.7456	220.433
23.7684	0.395302		23.7636	0.853112		23.9037	0.123558			23.7684	0.395302		23.7643	0.222673		11.7461	220.736
23.7694	0.395444		23.7646	0.854503		23.9047	0.123492			23.7694	0.395444		23.7653	0.222295		11.7466	221.037
23.7704	0.394734		23.7656	0.855616		23.9057	0.123045			23.7704	0.394734		23.7663	0.222165		11.7471	221.338
23.7713	0.395964		23.7666	0.85589		23.9067	0.123431			23.7713	0.395964		23.7673	0.222909		11.7476	221.642
23.7723	0.395976		23.7676	0.855061		23.9077	0.124116			23.7723	0.395976		23.7683	0.223041		11.7481	221.942
23.7733	0.397206		23.7686	0.856098		23.9087	0.125434			23.7733	0.397206		23.7693	0.223597		11.7486	222.242
23.7743	0.398807		23.7696	0.857786		23.9097	0.125252			23.7743	0.398807		23.7703	0.224605		11.7491	222.541
23.7753	0.400002		23.7706	0.858051		23.9107	0.123842			23.7753	0.400002		23.7712	0.225809		11.7496	222.843
23.7763	0.402089		23.7716	0.858269		23.9117	0.124621			23.7763	0.402089		23.7722	0.22695		11.7501	223.138
23.7773	0.402771		23.7726	0.859615		23.9127	0.124804			23.7773	0.402771		23.7732	0.22748		11.7506	223.436
23.7783	0.40134		23.7736	0.859771		23.9137	0.125322			23.7783	0.40134		23.7742	0.227666		11.7511	223.736
23.7793	0.401333		23.7746	0.859094		23.9147	0.12451			23.7793	0.401333		23.7752	0.227568		11.7516	224.033
23.7803	0.401306		23.7756	0.857404		23.9157	0.12251			23.7803	0.401306		23.7762	0.227376		11.7521	224.328
23.7813	0.402615		23.7766	0.856525		23.9167	0.120928			23.7813	0.402615		23.7772	0.227441		11.7526	224.625
23.7823	0.403945		23.7776	0.85698		23.9177	0.122244			23.7823	0.403945		23.7782	0.227807		11.7531	224.921
23.7833	0.403078		23.7786	0.856162		23.9187	0.121852			23.7833	0.403078		23.7792	0.227415		11.7536	225.216
23.7843	0.403638		23.7796	0.856733		23.9197	0.122522			23.7843	0.403638		23.7802	0.226799		11.7541	225.51
23.7853	0.403756		23.7806	0.857188		23.9207	0.122344			23.7853	0.403756		23.7812	0.225599		11.7546	225.808
23.7863	0.403478		23.7816	0.856109		23.9218	0.124035			23.7863	0.403478		23.7822	0.224354		11.7551	226.102
23.7873	0.404087		23.7826	0.855272		23.9228	0.124109			23.7873	0.404087		23.7832	0.224409		11.7556	226.393
23.7883	0.40379		23.7835	0.853208		23.9238	0.125426			23.7883	0.40379		23.7842	0.225058		11.7561	226.691
23.7893	0.404549		23.7845	0.8532		23.9248	0.126148			23.7893	0.404549		23.7852	0.224782		11.7566	226.985
23.7903	0.403433		23.7855	0.853436		23.9258	0.127817			23.7903	0.403433		23.7862	0.224771		11.7571	227.279
23.7913	0.403235		23.7865	0.853416		23.9268	0.128322			23.7913	0.403235		23.7872	0.225178		11.7576	227.569
23.7923	0.403825		23.7875	0.853745		23.9278	0.128293			23.7923	0.403825		23.7882	0.225681		11.7581	227.863
23.7933	0.404014		23.7885	0.854192		23.9288	0.127367			23.7933	0.404014		23.7892	0.226297		11.7586	228.156
23.7943	0.403427		23.7895	0.852498		23.9298	0.126526			23.7943	0.403427		23.7902	0.226428		11.7591	228.449
23.7953	0.404346		23.7905	0.851655		23.9308	0.126207			23.7953	0.404346		23.7912	0.225759		11.7596	228.738
23.7963	0.404551		23.7915	0.852401		23.9318	0.126817			23.7963	0.404551		23.7922	0.224036		11.76	229.031
23.7973	0.404757		23.7925	0.852676		23.9328	0.127712			23.7973	0.404757		23.7932	0.222307		11.7605	229.322
23.7983	0.403988		23.7935	0.851362		23.9338	0.127827			23.7983	0.403988		23.7942	0.221167		11.761	229.613
23.7993	0.403034		23.7945	0.852072		23.9348	0.129232			23.7993	0.403034		23.7952	0.220035		11.7615	229.9
23.8003	0.402233		23.7955	0.853224		23.9358	0.130828			23.8003	0.402233		23.7962	0.218417		11.762	230.189
23.8013	0.402329		23.7965	0.853986		23.9368	0.13258			23.8013	0.402329		23.7972	0.218142		11.7625	230.477
23.8023	0.402599		23.7975	0.853877		23.9378	0.132516			23.8023	0.402599		23.7982	0.218026		11.763	230.766
23.8033	0.404007		23.7985	0.853744		23.9388	0.132535			23.8033	0.404007		23.7992	0.217527		11.7635	231.053
23.8043	0.405026		23.7995	0.85395		23.9398	0.132898			23.8043	0.405026		23.8002	0.217285		11.764	231.34
23.8053	0.404827		23.8005	0.854196		23.9408	0.134161			23.8053	0.404827		23.8012	0.217161		11.7645	231.624
23.8063	0.404842		23.8015	0.854408		23.9418	0.134842			23.8063	0.404842		23.8022	0.21624		11.765	231.906
23.8073	0.405075		23.8025	0.854177		23.9428	0.134858			23.8073	0.405075		23.8032	0.214931		11.7655	232.193
23.8083	0.405815		23.8035	0.855097		23.9438	0.137331			23.8083	0.405815		23.8042	0.214953		11.766	232.475
23.8093	0.405015		23.8045	0.855461		23.9449	0.137644			23.8093	0.405015		23.8052	0.215245		11.7665	232.76
23.8103	0.403949		23.8055	0.854601		23.9459	0.137584			23.8103	0.403949		23.8062	0.215592		11.767	233.044
23.8113	0.404594		23.8065	0.854102		23.9469	0.137637			23.8113	0.404594		23.8072	0.216671		11.7675	233.328
23.8123	0.404135		23.8075	0.854382		23.9479	0.13879			23.8123	0.404135		23.8082	0.21684		11.768	233.607
23.8133	0.405482		23.8085	0.856424		23.9489	0.13854			23.8133	0.405482		23.8092	0.216863		11.7685	233.887
23.8143	0.405423		23.8095	0.856811		23.9499	0.137952			23.8143	0.405423		23.8102	0.217509		11.769	234.167
23.8153	0.406011		23.8105	0.856204		23.9509	0.13699			23.8153	0.406011		23.8112	0.217746		11.7695	234.445
23.8163	0.406584		23.8115	0.855523		23.9519	0.136102			23.8163	0.406584		23.8122	0.218284		11.77	234.726
23.8173	0.407393		23.8125	0.856141		23.9529	0.136191			23.8173	0.407393		23.8132	0.217566		11.7705	235.005
23.8183	0.407217		23.8135	0.85507		23.9539	0.136562			23.8183	0.407217		23.8142	0.217045		11.771	235.281
23.8193	0.406115		23.8145	0.853929		23.9549	0.137565			23.8193	0.406115		23.8152	0.216254		11.7715	235.561
23.8203	0.405394		23.8155	0.853172		23.9559	0.138242			23.8203	0.405394		23.8162	0.215686		11.772	235.838
23.8213	0.404676		23.8165	0.852722		23.9569	0.137781			23.8213	0.404676		23.8172	0.215991		11.7725	236.114
23.8223	0.404249		23.8175	0.852933		23.9579	0.137478			23.8223	0.404249		23.8182	0.216915		11.773	236.387
23.8233	0.403426		23.8185	0.854694		23.9589	0.136936			23.8233	0.403426		23.8192	0.217891		11.7735	236.665
23.8243	0.403776		23.8195	0.852771		23.9599	0.136078			23.8243	0.403776		23.8202	0.218043		11.774	236.937
23.8253	0.403311		23.8205	0.852184		23.9609	0.135533			23.8253	0.403311		23.8212	0.218615		11.7745	237.213
23.8263	0.401605		23.8215	0.852118		23.9619	0.134191			23.8263	0.401605		23.8222	0.219143		11.775	237.485
23.8273	0.402347		23.8225	0.852798		23.9629	0.133926			23.8273	0.402347		23.8232	0.218617		11.7755	237.756
23.8283	0.400996		23.8235	0.852748		23.9639	0.134412			23.8283	0.400996		23.8242	0.218514		11.776	238.029
23.8293	0.399771		23.8245	0.853316		23.9649	0.133978			23.8293	0.399771		23.8252	0.217821		11.7765	238.303
23.8303	0.399943		23.8255	0.853243		23.9659	0.133421			23.8303	0.399943		23.8262	0.217123		11.777	238.573
23.8313	0.400032		23.8265	0.852614		23.9669	0.133848			23.8313	0.400032		23.8272	0.217711		11.7775	238.845
23.8323	0.397736		23.8275	0.853795		23.968	0.133438			23.8323	0.397736		23.8282	0.21867		11.778	239.116
23.8333	0.397851		23.8285	0.85304		23.969	0.133091			23.8333	0.397851		23.8292	0.218967		11.7785	239.385
23.8343	0.398185		23.8295	0.85303		23.97	0.133592			23.8343	0.398185		23.8302	0.219025		11.779	239.65
23.8353	0.398563		23.8305	0.854529		23.971	0.133141			23.8353	0.398563		23.8312	0.219326		11.7795	239.916
23.8363	0.397702		23.8315	0.855095		23.972	0.131829			23.8363	0.397702		23.8322	0.218994		11.78	240.182
23.8373	0.397978		23.8325	0.854514		23.973	0.131259			23.8373	0.397978		23.8332	0.218834		11.7805	240.448
23.8383	0.395643		23.8335	0.854841		23.974	0.132041			23.8383	0.395643		23.8342	0.219281		11.781	240.715
23.8393	0.394621		23.8345	0.854439		23.975	0.13243			23.8393	0.394621		23.8352	0.219049		11.7815	240.979
23.8403	0.394296		23.8355	0.854254		23.976	0.133376			23.8403	0.394296		23.8362	0.218941		11.782	241.242
23.8413	0.394443		23.8365	0.854846		23.977	0.134268			23.8413	0.394443		23.8372	0.219004		11.7825	241.503
23.8423	0.393161		23.8375	0.854881		23.978	0.134362			23.8423	0.393161		23.8381	0.219904		11.783	241.766
23.8433	0.393381		23.8385	0.855313		23.979	0.134764			23.8433	0.393381		23.8391	0.219817		11.7835	242.028
23.8443	0.39392		23.8395	0.855641		23.98	0.135443			23.8443	0.39392		23.8401	0.220225		11.784	242.288
23.8453	0.392724		23.8405	0.856279		23.981	0.134544			23.8453	0.392724		23.8411	0.221946		11.7845	242.548
23.8463	0.390551		23.8415	0.855082		23.982	0.134113			23.8463	0.390551		23.8421	0.22295		11.785	242.805
23.8473	0.390639		23.8425	0.854354		23.983	0.134219			23.8473	0.390639		23.8431	0.223177		11.7855	243.063
23.8482	0.392175		23.8435	0.854518		23.984	0.134656			23.8482	0.392175		23.8441	0.222978		11.786	243.32
23.8492	0.392507		23.8445	0.855459		23.985	0.134766			23.8492	0.392507		23.8451	0.223906		11.7865	243.576
23.8502	0.392004		23.8455	0.854528		23.986	0.13449			23.8502	0.392004		23.8461	0.223851		11.787	243.832
23.8512	0.39309		23.8465	0.853776		23.987	0.134925			23.8512	0.39309		23.8471	0.223841		11.7875	244.085
23.8522	0.391833		23.8475	0.852396		23.988	0.134793			23.8522	0.391833		23.8481	0.225252		11.788	244.34
23.8532	0.393119		23.8485	0.851171		23.989	0.134155			23.8532	0.393119		23.8491	0.226729		11.7885	244.596
23.8542	0.392737		23.8495	0.850565		23.99	0.133673			23.8542	0.392737		23.8501	0.228175		11.789	244.85
23.8552	0.392317		23.8504	0.850252		23.9911	0.1326			23.8552	0.392317		23.8511	0.230001		11.7895	245.103
23.8562	0.392702		23.8514	0.850597		23.9921	0.132481			23.8562	0.392702		23.8521	0.230753		11.79	245.357
23.8572	0.394053		23.8524	0.850179		23.9931	0.131673			23.8572	0.394053		23.8531	0.229649		11.7905	245.608
23.8582	0.393396		23.8534	0.850637		23.9941	0.130271			23.8582	0.393396		23.8541	0.228564		11.791	245.859
23.8592	0.392556		23.8544	0.850758		23.9951	0.129552			23.8592	0.392556		23.8551	0.227585		11.7915	246.11
23.8602	0.392573		23.8554	0.850747		23.9961	0.130255			23.8602	0.392573		23.8561	0.227071		11.792	246.358
23.8612	0.393582		23.8564	0.85029		23.9971	0.131709			23.8612	0.393582		23.8571	0.227217		11.7925	246.606
23.8622	0.393991		23.8574	0.851187		23.9981	0.132152			23.8622	0.393991		23.8581	0.226369		11.793	246.857
23.8632	0.395281		23.8584	0.84978		23.9991	0.131363			23.8632	0.395281		23.8591	0.225016		11.7935	247.103
23.8642	0.396638		23.8594	0.849475		24.0001	0.131013			23.8642	0.396638		23.8601	0.224427		11.794	247.35
23.8652	0.39758		23.8604	0.850587		24.0011	0.130588			23.8652	0.39758		23.8611	0.223295		11.7945	247.594
23.8662	0.397631		23.8614	0.851375		24.0021	0.129862			23.8662	0.397631		23.8621	0.222632		11.795	247.828
23.8672	0.397743		23.8624	0.849522		24.0031	0.129729			23.8672	0.397743		23.8631	0.222408		11.7955	248.051
23.8682	0.396928		23.8634	0.850862		24.0041	0.128637			23.8682	0.396928		23.8641	0.222659		11.796	248.262
23.8692	0.398201		23.8644	0.851768		24.0051	0.126717			23.8692	0.398201		23.8651	0.222215		11.7965	248.479
23.8702	0.398441		23.8654	0.852251		24.0061	0.126232			23.8702	0.398441		23.8661	0.221221		11.797	248.705
23.8712	0.399305		23.8664	0.853083		24.0071	0.126646			23.8712	0.399305		23.8671	0.220673		11.7975	248.941
23.8722	0.398125		23.8674	0.852633		24.0081	0.126034			23.8722	0.398125		23.8681	0.220741		11.798	249.182
23.8732	0.39717		23.8684	0.851395		24.0091	0.125659			23.8732	0.39717		23.8691	0.22057		11.7985	249.42
23.8742	0.39551		23.8694	0.85068		24.0101	0.125999			23.8742	0.39551		23.8701	0.219539		11.799	249.656
23.8752	0.395766		23.8704	0.85254		24.0111	0.126339			23.8752	0.395766		23.8711	0.218782		11.7995	249.893
23.8762	0.394734		23.8714	0.853729		24.0121	0.127111			23.8762	0.394734		23.8721	0.218059		11.8	250.131
23.8772	0.395044		23.8724	0.852977		24.0131	0.127862			23.8772	0.395044		23.8731	0.216336		11.8005	250.365
23.8782	0.394753		23.8734	0.854121		24.0142	0.12897			23.8782	0.394753		23.8741	0.214718		11.801	250.601
23.8792	0.394868		23.8744	0.852743		24.0152	0.130328			23.8792	0.394868		23.8751	0.212882		11.8015	250.834
23.8802	0.395005		23.8754	0.85345		24.0162	0.130671			23.8802	0.395005		23.8761	0.211939		11.802	251.066
23.8812	0.39435		23.8764	0.85446		24.0172	0.130871			23.8812	0.39435		23.8771	0.211455		11.8025	251.299
23.8822	0.394487		23.8774	0.854251		24.0182	0.132501			23.8822	0.394487		23.8781	0.211941		11.803	251.532
23.8832	0.394073		23.8784	0.85405		24.0192	0.133882			23.8832	0.394073		23.8791	0.212854		11.8035	251.762
23.8842	0.393676		23.8794	0.85363		24.0202	0.134277			23.8842	0.393676		23.8801	0.213774		11.804	251.993
23.8852	0.394496		23.8804	0.853143		24.0212	0.133927			23.8852	0.394496		23.8811	0.214098		11.8044	252.222
23.8862	0.393125		23.8814	0.854799		24.0222	0.133149			23.8862	0.393125		23.8821	0.213384		11.8049	252.452
23.8872	0.393093		23.8824	0.852859		24.0232	0.131968			23.8872	0.393093		23.8831	0.213464		11.8054	252.679
23.8882	0.392355		23.8834	0.853085		24.0242	0.132512			23.8882	0.392355		23.8841	0.213582		11.8059	252.907
23.8892	0.392571		23.8844	0.854475		24.0252	0.132795			23.8892	0.392571		23.8851	0.213254		11.8064	253.132
23.8902	0.392256		23.8854	0.853529		24.0262	0.132948			23.8902	0.392256		23.8861	0.213503		11.8069	253.358
23.8912	0.390882		23.8864	0.852498		24.0272	0.133953			23.8912	0.390882		23.8871	0.214438		11.8074	253.582
23.8922	0.39053		23.8874	0.852867		24.0282	0.134567			23.8922	0.39053		23.8881	0.214831		11.8079	253.806
23.8932	0.390843		23.8884	0.852196		24.0292	0.135263			23.8932	0.390843		23.8891	0.215681		11.8084	254.029
23.8942	0.390362		23.8894	0.851847		24.0302	0.137081			23.8942	0.390362		23.8901	0.215649		11.8089	254.249
23.8952	0.391322		23.8904	0.850797		24.0312	0.138486			23.8952	0.391322		23.8911	0.215712		11.8094	254.469
23.8962	0.392001		23.8914	0.850602		24.0322	0.138489			23.8962	0.392001		23.8921	0.215426		11.8099	254.69
23.8972	0.391921		23.8924	0.851591		24.0332	0.139083			23.8972	0.391921		23.8931	0.214708		11.8104	254.908
23.8982	0.391935		23.8934	0.851493		24.0342	0.139487			23.8982	0.391935		23.8941	0.214514		11.8109	255.129
23.8992	0.392673		23.8944	0.852218		24.0352	0.139545			23.8992	0.392673		23.8951	0.214737		11.8114	255.348
23.9002	0.392996		23.8954	0.850863		24.0362	0.139077			23.9002	0.392996		23.8961	0.215528		11.8119	255.566
23.9012	0.393439		23.8964	0.851608		24.0373	0.138545			23.9012	0.393439		23.8971	0.216967		11.8124	255.784
23.9022	0.392838		23.8974	0.852334		24.0383	0.138694			23.9022	0.392838		23.8981	0.217972		11.8129	255.998
23.9032	0.392529		23.8984	0.851059		24.0393	0.138023			23.9032	0.392529		23.8991	0.218335		11.8134	256.211
23.9042	0.39139		23.8994	0.852574		24.0403	0.137283			23.9042	0.39139		23.9001	0.219009		11.8139	256.425
23.9052	0.391836		23.9004	0.853125		24.0413	0.138201			23.9052	0.391836		23.9011	0.219306		11.8144	256.638
23.9062	0.390777		23.9014	0.85313		24.0423	0.138849			23.9062	0.390777		23.9021	0.218693		11.8149	256.851
23.9072	0.390426		23.9024	0.85448		24.0433	0.138459			23.9072	0.390426		23.9031	0.218242		11.8154	257.062
23.9082	0.390044		23.9034	0.853906		24.0443	0.137743			23.9082	0.390044		23.9041	0.217565		11.8159	257.273
23.9092	0.390843		23.9044	0.852292		24.0453	0.136665			23.9092	0.390843		23.9051	0.2169		11.8164	257.484
23.9102	0.388039		23.9054	0.851205		24.0463	0.136019			23.9102	0.388039		23.9061	0.217229		11.8169	257.692
23.9112	0.388463		23.9064	0.849552		24.0473	0.135269			23.9112	0.388463		23.907	0.217747		11.8174	257.901
23.9122	0.388366		23.9074	0.850278		24.0483	0.135891			23.9122	0.388366		23.908	0.217823		11.8179	258.112
23.9132	0.38993		23.9084	0.850114		24.0493	0.136468			23.9132	0.38993		23.909	0.219007		11.8184	258.319
23.9142	0.389288		23.9094	0.848628		24.0503	0.136516			23.9142	0.389288		23.91	0.220225		11.8189	258.526
23.9152	0.389342		23.9104	0.849523		24.0513	0.1365			23.9152	0.389342		23.911	0.220293		11.8194	258.733
23.9162	0.389171		23.9114	0.84879		24.0523	0.135764			23.9162	0.389171		23.912	0.219463		11.8199	258.94
23.9172	0.389049		23.9124	0.849532		24.0533	0.135526			23.9172	0.389049		23.913	0.21833		11.8204	259.143
23.9182	0.389957		23.9134	0.848686		24.0543	0.135946			23.9182	0.389957		23.914	0.217571		11.8209	259.347
23.9192	0.389913		23.9144	0.848184		24.0553	0.135682			23.9192	0.389913		23.915	0.217645		11.8214	259.548
23.9202	0.390095		23.9154	0.848064		24.0563	0.135772			23.9202	0.390095		23.916	0.218447		11.8219	259.752
23.9212	0.389111		23.9164	0.848256		24.0573	0.135666			23.9212	0.389111		23.917	0.219194		11.8224	259.953
23.9222	0.389567		23.9173	0.849031		24.0583	0.134923			23.9222	0.389567		23.918	0.219925		11.8229	260.154
23.9232	0.389442		23.9183	0.849816		24.0593	0.134382			23.9232	0.389442		23.919	0.219524		11.8234	260.356
23.9242	0.389567		23.9193	0.848399		24.0604	0.134067			23.9242	0.389567		23.92	0.218523		11.8239	260.557
23.9252	0.388925		23.9203	0.848317		24.0614	0.134126			23.9252	0.388925		23.921	0.217577		11.8244	260.757
23.9261	0.388359		23.9213	0.847697		24.0624	0.13309			23.9261	0.388359		23.922	0.21632		11.8249	260.955
23.9271	0.388002		23.9223	0.847883		24.0634	0.132096			23.9271	0.388002		23.923	0.215833		11.8254	261.152
23.9281	0.387787		23.9233	0.849303		24.0644	0.132262			23.9281	0.387787		23.924	0.216253		11.8259	261.341
23.9291	0.388886		23.9243	0.848453		24.0654	0.132997			23.9291	0.388886		23.925	0.216886		11.8264	261.536
23.9301	0.388154		23.9253	0.846762		24.0664	0.132201			23.9301	0.388154		23.926	0.216673		11.8269	261.732
23.9311	0.387779		23.9263	0.847012		24.0674	0.132192			23.9311	0.387779		23.927	0.217607		11.8274	261.926
23.9321	0.387504		23.9273	0.844854		24.0684	0.131961			23.9321	0.387504		23.928	0.217613		11.8279	262.121
23.9331	0.387136		23.9283	0.844937		24.0694	0.131119			23.9331	0.387136		23.929	0.217071		11.8284	262.313
23.9341	0.386897		23.9293	0.845221		24.0704	0.131707			23.9341	0.386897		23.93	0.217399		11.8289	262.507
23.9351	0.387179		23.9303	0.84489		24.0714	0.131688			23.9351	0.387179		23.931	0.217771		11.8294	262.698
23.9361	0.386066		23.9313	0.845543		24.0724	0.132492			23.9361	0.386066		23.932	0.217545		11.8299	262.888
23.9371	0.385625		23.9323	0.845778		24.0734	0.132047			23.9371	0.385625		23.933	0.218068		11.8304	263.078
23.9381	0.384395		23.9333	0.846565		24.0744	0.131844			23.9381	0.384395		23.934	0.218145		11.8309	263.266
23.9391	0.383898		23.9343	0.846765		24.0754	0.132537			23.9391	0.383898		23.935	0.217808		11.8314	263.454
23.9401	0.383445		23.9353	0.845537		24.0764	0.133167			23.9401	0.383445		23.936	0.217912		11.8319	263.642
23.9411	0.383184		23.9363	0.846188		24.0774	0.132672			23.9411	0.383184		23.937	0.218405		11.8324	263.827
23.9421	0.383594		23.9373	0.845481		24.0784	0.1325			23.9421	0.383594		23.938	0.218176		11.8329	264.013
23.9431	0.383319		23.9383	0.844802		24.0794	0.132866			23.9431	0.383319		23.939	0.218108		11.8334	264.2
23.9441	0.382737		23.9393	0.844791		24.0804	0.133375			23.9441	0.382737		23.94	0.218608		11.8339	264.384
23.9451	0.38244		23.9403	0.845209		24.0814	0.133177			23.9451	0.38244		23.941	0.218325		11.8344	264.569
23.9461	0.382457		23.9413	0.845209		24.0824	0.133133			23.9461	0.382457		23.942	0.219264		11.8349	264.751
23.9471	0.382069		23.9423	0.843468		24.0835	0.133165			23.9471	0.382069		23.943	0.219272		11.8354	264.934
23.9481	0.382423		23.9433	0.842767		24.0845	0.133385			23.9481	0.382423		23.944	0.219537		11.8359	265.114
23.9491	0.381271		23.9443	0.844282		24.0855	0.134076			23.9491	0.381271		23.945	0.221753		11.8364	265.294
23.9501	0.381707		23.9453	0.845117		24.0865	0.133755			23.9501	0.381707		23.946	0.22243		11.8369	265.471
23.9511	0.380872		23.9463	0.844459		24.0875	0.13368			23.9511	0.380872		23.947	0.223069		11.8374	265.65
23.9521	0.381033		23.9473	0.845366		24.0885	0.132827			23.9521	0.381033		23.948	0.222173		11.8379	265.828
23.9531	0.380975		23.9483	0.843711		24.0895	0.132033			23.9531	0.380975		23.949	0.220897		11.8384	266.005
23.9541	0.380764		23.9493	0.843644		24.0905	0.131448			23.9541	0.380764		23.95	0.219563		11.8389	266.18
23.9551	0.381162		23.9503	0.844842		24.0915	0.131659			23.9551	0.381162		23.951	0.219304		11.8394	266.354
23.9561	0.382188		23.9513	0.844387		24.0925	0.131466			23.9561	0.382188		23.952	0.219062		11.8399	266.527
23.9571	0.381521		23.9523	0.843972		24.0935	0.13137			23.9571	0.381521		23.953	0.219297		11.8404	266.698
23.9581	0.382116		23.9533	0.843857		24.0945	0.132711			23.9581	0.382116		23.954	0.21961		11.8409	266.871
23.9591	0.380919		23.9543	0.845001		24.0955	0.13175			23.9591	0.380919		23.955	0.219539		11.8414	267.042
23.9601	0.381795		23.9553	0.84518		24.0965	0.13265			23.9601	0.381795		23.956	0.218349		11.8419	267.213
23.9611	0.383891		23.9563	0.843947		24.0975	0.133843			23.9611	0.383891		23.957	0.217353		11.8424	267.381
23.9621	0.382806		23.9573	0.844417		24.0985	0.135321			23.9621	0.382806		23.958	0.2161		11.8429	267.549
23.9631	0.382554		23.9583	0.842759		24.0995	0.136059			23.9631	0.382554		23.959	0.215209		11.8434	267.717
23.9641	0.382616		23.9593	0.842401		24.1005	0.134555			23.9641	0.382616		23.96	0.215209		11.8439	267.884
23.9651	0.382638		23.9603	0.842767		24.1015	0.134043			23.9651	0.382638		23.961	0.214946		11.8444	268.05
23.9661	0.3827		23.9613	0.843572		24.1025	0.134445			23.9661	0.3827		23.962	0.214007		11.8449	268.213
23.9671	0.381955		23.9623	0.844189		24.1035	0.133986			23.9671	0.381955		23.963	0.214006		11.8454	268.38
23.9681	0.381238		23.9633	0.844992		24.1045	0.132651			23.9681	0.381238		23.964	0.213195		11.8459	268.544
23.9691	0.381084		23.9643	0.845211		24.1055	0.130974			23.9691	0.381084		23.965	0.21169		11.8464	268.705
23.9701	0.380774		23.9653	0.845625		24.1066	0.13139			23.9701	0.380774		23.966	0.210659		11.8469	268.868
23.9711	0.381352		23.9663	0.845616		24.1076	0.132068			23.9711	0.381352		23.967	0.209203		11.8474	269.029
23.9721	0.381686		23.9673	0.846155		24.1086	0.131652			23.9721	0.381686		23.968	0.209322		11.8479	269.188
23.9731	0.380919		23.9683	0.847481		24.1096	0.1313			23.9731	0.380919		23.969	0.209441		11.8484	269.34
23.9741	0.380545		23.9693	0.846947		24.1106	0.131431			23.9741	0.380545		23.97	0.208151		11.8489	269.482
23.9751	0.378255		23.9703	0.845384		24.1116	0.132412			23.9751	0.378255		23.971	0.206884		11.8493	269.62
23.9761	0.379137		23.9713	0.84451		24.1126	0.133355			23.9761	0.379137		23.972	0.205636		11.8498	269.761
23.9771	0.379711		23.9723	0.844191		24.1136	0.134161			23.9771	0.379711		23.973	0.206124		11.8503	269.908
23.9781	0.38048		23.9733	0.844585		24.1146	0.134553			23.9781	0.38048		23.974	0.206224		11.8508	270.062
23.9791	0.38171		23.9743	0.844996		24.1156	0.133322			23.9791	0.38171		23.975	0.206301		11.8513	270.216
23.9801	0.381498		23.9753	0.845085		24.1166	0.13255			23.9801	0.381498		23.976	0.206991		11.8518	270.371
23.9811	0.381527		23.9763	0.845102		24.1176	0.13284			23.9811	0.381527		23.9769	0.207174		11.8523	270.524
23.9821	0.382265		23.9773	0.845784		24.1186	0.132992			23.9821	0.382265		23.9779	0.206183		11.8528	270.677
23.9831	0.3832		23.9783	0.846426		24.1196	0.13387			23.9831	0.3832		23.9789	0.206251		11.8533	270.829
23.9841	0.384008		23.9793	0.845635		24.1206	0.135021			23.9841	0.384008		23.9799	0.206124		11.8538	270.981
23.9851	0.383877		23.9803	0.846887		24.1216	0.134452			23.9851	0.383877		23.9809	0.206641		11.8543	271.131
23.9861	0.383262		23.9813	0.848126		24.1226	0.135507			23.9861	0.383262		23.9819	0.206291		11.8548	271.281
23.9871	0.383351		23.9823	0.84791		24.1236	0.134929			23.9871	0.383351		23.9829	0.20704		11.8553	271.431
23.9881	0.384745		23.9833	0.849112		24.1246	0.133823			23.9881	0.384745		23.9839	0.206935		11.8558	271.58
23.9891	0.384852		23.9843	0.849553		24.1256	0.135646			23.9891	0.384852		23.9849	0.205753		11.8563	271.729
23.9901	0.385536		23.9852	0.848919		24.1266	0.13524			23.9901	0.385536		23.9859	0.205579		11.8568	271.877
23.9911	0.386153		23.9862	0.848428		24.1276	0.134254			23.9911	0.386153		23.9869	0.206822		11.8573	272.023
23.9921	0.386692		23.9872	0.847249		24.1286	0.136289			23.9921	0.386692		23.9879	0.20696		11.8578	272.168
23.9931	0.386827		23.9882	0.846241		24.1297	0.13726			23.9931	0.386827		23.9889	0.207566		11.8583	272.311
23.9941	0.386923		23.9892	0.845166		24.1307	0.136776			23.9941	0.386923		23.9899	0.208707		11.8588	272.454
23.9951	0.385507		23.9902	0.844334		24.1317	0.136761			23.9951	0.385507		23.9909	0.21005		11.8593	272.597
23.9961	0.384941		23.9912	0.844622		24.1327	0.137193			23.9961	0.384941		23.9919	0.209876		11.8598	272.74
23.9971	0.385025		23.9922	0.84458		24.1337	0.138451			23.9971	0.385025		23.9929	0.20974		11.8603	272.882
23.9981	0.384737		23.9932	0.842589		24.1347	0.137261			23.9981	0.384737		23.9939	0.209459		11.8608	273.023
23.9991	0.385776		23.9942	0.841313		24.1357	0.137018			23.9991	0.385776		23.9949	0.209884		11.8613	273.162
24.0001	0.387814		23.9952	0.841692		24.1367	0.137364			24.0001	0.387814		23.9959	0.211447		11.8618	273.301
24.0011	0.387861		23.9962	0.841327		24.1377	0.137484			24.0011	0.387861		23.9969	0.213145		11.8623	273.44
24.0021	0.387961		23.9972	0.840025		24.1387	0.137132			24.0021	0.387961		23.9979	0.21375		11.8628	273.577
24.0031	0.387228		23.9982	0.839701		24.1397	0.137023			24.0031	0.387228		23.9989	0.214127		11.8633	273.714
24.004	0.386776		23.9992	0.83984		24.1407	0.138827			24.004	0.386776		23.9999	0.21461		11.8638	273.852
24.005	0.387541		24.0002	0.838372		24.1417	0.139238			24.005	0.387541		24.0009	0.213912		11.8643	273.99
24.006	0.387561		24.0012	0.837481		24.1427	0.139286			24.006	0.387561		24.0019	0.21375		11.8648	274.126
24.007	0.387256		24.0022	0.838248		24.1437	0.139937			24.007	0.387256		24.0029	0.213999		11.8653	274.263
24.008	0.386517		24.0032	0.837032		24.1447	0.139815			24.008	0.386517		24.0039	0.213232		11.8658	274.399
24.009	0.387203		24.0042	0.837178		24.1457	0.139289			24.009	0.387203		24.0049	0.212726		11.8663	274.534
24.01	0.387432		24.0052	0.835589		24.1467	0.139011			24.01	0.387432		24.0059	0.213037		11.8668	274.666
24.011	0.386811		24.0062	0.834888		24.1477	0.13674			24.011	0.386811		24.0069	0.213355		11.8673	274.798
24.012	0.388345		24.0072	0.833739		24.1487	0.137768			24.012	0.388345		24.0079	0.213928		11.8678	274.93
24.013	0.38657		24.0082	0.832607		24.1497	0.138474			24.013	0.38657		24.0089	0.214857		11.8683	275.06
24.014	0.385913		24.0092	0.831801		24.1507	0.137249			24.014	0.385913		24.0099	0.215276		11.8688	275.191
24.015	0.384627		24.0102	0.834027		24.1518	0.136759			24.015	0.384627		24.0109	0.214851		11.8693	275.32
24.016	0.384821		24.0112	0.834584		24.1528	0.138435			24.016	0.384821		24.0119	0.213572		11.8698	275.449
24.017	0.385682		24.0122	0.835321		24.1538	0.137762			24.017	0.385682		24.0129	0.213135		11.8703	275.578
24.018	0.385407		24.0132	0.836403		24.1548	0.13729			24.018	0.385407		24.0139	0.212787		11.8708	275.707
24.019	0.385528		24.0142	0.838636		24.1558	0.138773			24.019	0.385528		24.0149	0.212501		11.8713	275.833
24.02	0.387188		24.0152	0.839598		24.1568	0.13727			24.02	0.387188		24.0159	0.210968		11.8718	275.96
24.021	0.387363		24.0162	0.838934		24.1578	0.136449			24.021	0.387363		24.0169	0.210855		11.8723	276.084
24.022	0.386103		24.0172	0.83844		24.1588	0.136341			24.022	0.386103		24.0179	0.210069		11.8728	276.209
24.023	0.386738		24.0182	0.84012		24.1598	0.137337			24.023	0.386738		24.0189	0.210687		11.8733	276.333
24.024	0.386779		24.0192	0.841675		24.1608	0.136805			24.024	0.386779		24.0199	0.210713		11.8738	276.454
24.025	0.387651		24.0202	0.841703		24.1618	0.13537			24.025	0.387651		24.0209	0.209366		11.8743	276.576
24.026	0.388193		24.0212	0.842223		24.1628	0.135029			24.026	0.388193		24.0219	0.20883		11.8748	276.697
24.027	0.387785		24.0222	0.842327		24.1638	0.135909			24.027	0.387785		24.0229	0.209355		11.8753	276.816
24.028	0.388509		24.0232	0.84348		24.1648	0.13583			24.028	0.388509		24.0239	0.208969		11.8758	276.935
24.029	0.387003		24.0242	0.84377		24.1658	0.136074			24.029	0.387003		24.0249	0.20835		11.8763	277.054
24.03	0.385716		24.0252	0.845363		24.1668	0.135695			24.03	0.385716		24.0259	0.207774		11.8768	277.172
24.031	0.385143		24.0262	0.84602		24.1678	0.135889			24.031	0.385143		24.0269	0.207089		11.8773	277.289
24.032	0.384552		24.0272	0.846099		24.1688	0.135121			24.032	0.384552		24.0279	0.207478		11.8778	277.405
24.033	0.384076		24.0282	0.846429		24.1698	0.134724			24.033	0.384076		24.0289	0.208772		11.8783	277.521
24.034	0.383446		24.0292	0.846602		24.1708	0.134789			24.034	0.383446		24.0299	0.20915		11.8788	277.635
24.035	0.383494		24.0302	0.847618		24.1718	0.136049			24.035	0.383494		24.0309	0.209146		11.8793	277.748
24.036	0.384044		24.0312	0.8487		24.1728	0.137122			24.036	0.384044		24.0319	0.209252		11.8798	277.861
24.037	0.382286		24.0322	0.848646		24.1738	0.135495			24.037	0.382286		24.0329	0.207907		11.8803	277.973
24.038	0.382781		24.0332	0.84975		24.1748	0.135696			24.038	0.382781		24.0339	0.206929		11.8808	278.084
24.039	0.383409		24.0342	0.850458		24.1759	0.137005			24.039	0.383409		24.0349	0.206313		11.8813	278.194
24.04	0.38375		24.0352	0.848604		24.1769	0.137197			24.04	0.38375		24.0359	0.207007		11.8818	278.305
24.041	0.383734		24.0362	0.847835		24.1779	0.136926			24.041	0.383734		24.0369	0.20807		11.8823	278.414
24.042	0.383078		24.0372	0.847684		24.1789	0.136166			24.042	0.383078		24.0379	0.208042		11.8828	278.522
24.043	0.383733		24.0382	0.847388		24.1799	0.135486			24.043	0.383733		24.0389	0.208057		11.8833	278.633
24.044	0.384185		24.0392	0.846552		24.1809	0.135396			24.044	0.384185		24.0399	0.208481		11.8838	278.741
24.045	0.383945		24.0402	0.845659		24.1819	0.135982			24.045	0.383945		24.0409	0.210624		11.8843	278.847
24.046	0.383749		24.0412	0.845831		24.1829	0.135682			24.046	0.383749		24.0419	0.211359		11.8848	278.952
24.047	0.383976		24.0422	0.846732		24.1839	0.136188			24.047	0.383976		24.0429	0.212688		11.8853	279.058
24.048	0.382966		24.0432	0.846342		24.1849	0.136358			24.048	0.382966		24.0438	0.211225		11.8858	279.164
24.049	0.382086		24.0442	0.846236		24.1859	0.13701			24.049	0.382086		24.0448	0.210818		11.8863	279.267
24.05	0.381508		24.0452	0.845652		24.1869	0.136951			24.05	0.381508		24.0458	0.21055		11.8868	279.371
24.051	0.380291		24.0462	0.845374		24.1879	0.136503			24.051	0.380291		24.0468	0.209893		11.8873	279.473
24.052	0.379935		24.0472	0.845735		24.1889	0.135969			24.052	0.379935		24.0478	0.20786		11.8878	279.574
24.053	0.38014		24.0482	0.844577		24.1899	0.135864			24.053	0.38014		24.0488	0.207442		11.8883	279.675
24.054	0.38078		24.0492	0.843612		24.1909	0.134661			24.054	0.38078		24.0498	0.208444		11.8888	279.774
24.055	0.37971		24.0502	0.841976		24.1919	0.135427			24.055	0.37971		24.0508	0.209245		11.8893	279.872
24.056	0.378663		24.0512	0.841702		24.1929	0.134613			24.056	0.378663		24.0518	0.21011		11.8898	279.968
24.057	0.379493		24.0521	0.840885		24.1939	0.134293			24.057	0.379493		24.0528	0.210602		11.8903	280.064
24.058	0.379492		24.0531	0.840948		24.1949	0.134212			24.058	0.379492		24.0538	0.209179		11.8908	280.159
24.059	0.379388		24.0541	0.841347		24.1959	0.134555			24.059	0.379388		24.0548	0.209107		11.8913	280.255
24.06	0.380824		24.0551	0.841351		24.1969	0.133036			24.06	0.380824		24.0558	0.209316		11.8918	280.35
24.061	0.381305		24.0561	0.841003		24.1979	0.13239			24.061	0.381305		24.0568	0.208938		11.8923	280.444
24.062	0.382147		24.0571	0.841834		24.199	0.13201			24.062	0.382147		24.0578	0.209517		11.8928	280.536
24.063	0.382233		24.0581	0.840301		24.2	0.131746			24.063	0.382233		24.0588	0.208985		11.8933	280.628
24.064	0.382633		24.0591	0.840868		24.201	0.131468			24.064	0.382633		24.0598	0.208863		11.8937	280.719
24.065	0.382421		24.0601	0.841499		24.202	0.131291			24.065	0.382421		24.0608	0.209353		11.8942	280.809
24.066	0.381387		24.0611	0.841362		24.203	0.13094			24.066	0.381387		24.0618	0.20952		11.8947	280.898
24.067	0.381168		24.0621	0.840767		24.204	0.130313			24.067	0.381168		24.0628	0.208329		11.8952	280.988
24.068	0.380372		24.0631	0.840765		24.205	0.130911			24.068	0.380372		24.0638	0.208594		11.8957	281.075
24.069	0.379212		24.0641	0.840167		24.206	0.130081			24.069	0.379212		24.0648	0.20915		11.8962	281.162
24.07	0.378438		24.0651	0.840521		24.207	0.129547			24.07	0.378438		24.0658	0.20833		11.8967	281.25
24.071	0.378011		24.0661	0.841085		24.208	0.130283			24.071	0.378011		24.0668	0.208098		11.8972	281.335
24.072	0.378642		24.0671	0.840353		24.209	0.129267			24.072	0.378642		24.0678	0.207568		11.8977	281.42
24.073	0.379261		24.0681	0.840524		24.21	0.128587			24.073	0.379261		24.0688	0.207553		11.8982	281.503
24.074	0.379315		24.0691	0.840214		24.211	0.127895			24.074	0.379315		24.0698	0.20842		11.8987	281.588
24.075	0.378315		24.0701	0.840299		24.212	0.128225			24.075	0.378315		24.0708	0.209235		11.8992	281.67
24.076	0.379346		24.0711	0.840115		24.213	0.12918			24.076	0.379346		24.0718	0.210118		11.8997	281.753
24.077	0.378678		24.0721	0.839552		24.214	0.12972			24.077	0.378678		24.0728	0.211136		11.9002	281.834
24.078	0.378166		24.0731	0.839606		24.215	0.130458			24.078	0.378166		24.0738	0.211675		11.9007	281.915
24.079	0.378714		24.0741	0.841197		24.216	0.131117			24.079	0.378714		24.0748	0.212761		11.9012	281.995
24.08	0.380119		24.0751	0.842417		24.217	0.130472			24.08	0.380119		24.0758	0.213026		11.9017	282.071
24.081	0.381124		24.0761	0.842711		24.218	0.130591			24.081	0.381124		24.0768	0.212088		11.9022	282.142
24.0819	0.381012		24.0771	0.842871		24.219	0.130526			24.0819	0.381012		24.0778	0.211901		11.9027	282.211
24.0829	0.381593		24.0781	0.843577		24.22	0.130013			24.0829	0.381593		24.0788	0.212425		11.9032	282.279
24.0839	0.383139		24.0791	0.843414		24.2211	0.129285			24.0839	0.383139		24.0798	0.212813		11.9037	282.352
24.0849	0.382898		24.0801	0.843088		24.2221	0.129061			24.0849	0.382898		24.0808	0.212184		11.9042	282.427
24.0859	0.382243		24.0811	0.843187		24.2231	0.128792			24.0859	0.382243		24.0818	0.213947		11.9047	282.501
24.0869	0.382142		24.0821	0.842759		24.2241	0.129008			24.0869	0.382142		24.0828	0.214701		11.9052	282.575
24.0879	0.38207		24.0831	0.843153		24.2251	0.12864			24.0879	0.38207		24.0838	0.215943		11.9057	282.648
24.0889	0.381984		24.0841	0.843415		24.2261	0.127308			24.0889	0.381984		24.0848	0.217604		11.9062	282.722
24.0899	0.382485		24.0851	0.844421		24.2271	0.126984			24.0899	0.382485		24.0858	0.217951		11.9067	282.793
24.0909	0.383378		24.0861	0.843867		24.2281	0.127558			24.0909	0.383378		24.0868	0.218734		11.9072	282.865
24.0919	0.38335		24.0871	0.843152		24.2291	0.128025			24.0919	0.38335		24.0878	0.220256		11.9077	282.936
24.0929	0.382746		24.0881	0.84313		24.2301	0.128529			24.0929	0.382746		24.0888	0.221055		11.9082	283.006
24.0939	0.383535		24.0891	0.843259		24.2311	0.129394			24.0939	0.383535		24.0898	0.220027		11.9087	283.074
24.0949	0.383984		24.0901	0.842248		24.2321	0.129013			24.0949	0.383984		24.0908	0.220504		11.9092	283.143
24.0959	0.38393		24.0911	0.840766		24.2331	0.128363			24.0959	0.38393		24.0918	0.221476		11.9097	283.21
24.0969	0.384031		24.0921	0.839545		24.2341	0.12875			24.0969	0.384031		24.0928	0.220381		11.9102	283.277
24.0979	0.384817		24.0931	0.839663		24.2351	0.129629			24.0979	0.384817		24.0938	0.220914		11.9107	283.343
24.0989	0.3855		24.0941	0.840236		24.2361	0.130419			24.0989	0.3855		24.0948	0.220751		11.9112	283.407
24.0999	0.385597		24.0951	0.840648		24.2371	0.130551			24.0999	0.385597		24.0958	0.21996		11.9117	283.47
24.1009	0.385779		24.0961	0.841404		24.2381	0.129701			24.1009	0.385779		24.0968	0.21949		11.9122	283.534
24.1019	0.386404		24.0971	0.841561		24.2391	0.129406			24.1019	0.386404		24.0978	0.218443		11.9127	283.596
24.1029	0.386134		24.0981	0.841365		24.2401	0.12911			24.1029	0.386134		24.0988	0.217888		11.9132	283.658
24.1039	0.38543		24.0991	0.841209		24.2411	0.128667			24.1039	0.38543		24.0998	0.215892		11.9137	283.72
24.1049	0.385389		24.1001	0.840349		24.2421	0.129322			24.1049	0.385389		24.1008	0.216173		11.9142	283.78
24.1059	0.385167		24.1011	0.839755		24.2431	0.129649			24.1059	0.385167		24.1018	0.215427		11.9147	283.839
24.1069	0.384599		24.1021	0.839651		24.2442	0.129909			24.1069	0.384599		24.1028	0.215304		11.9152	283.898
24.1079	0.384257		24.1031	0.838653		24.2452	0.130584			24.1079	0.384257		24.1038	0.216081		11.9157	283.957
24.1089	0.382953		24.1041	0.838911		24.2462	0.130865			24.1089	0.382953		24.1048	0.216086		11.9162	284.013
24.1099	0.381625		24.1051	0.839244		24.2472	0.130152			24.1099	0.381625		24.1058	0.216352		11.9167	284.068
24.1109	0.38141		24.1061	0.839235		24.2482	0.130181			24.1109	0.38141		24.1068	0.217056		11.9172	284.122
24.1119	0.382197		24.1071	0.839855		24.2492	0.129902			24.1119	0.382197		24.1078	0.215803		11.9177	284.177
24.1129	0.382268		24.1081	0.839122		24.2502	0.12968			24.1129	0.382268		24.1088	0.215233		11.9182	284.231
24.1139	0.382519		24.1091	0.838006		24.2512	0.130213			24.1139	0.382519		24.1098	0.214492		11.9187	284.283
24.1149	0.382284		24.1101	0.837105		24.2522	0.130592			24.1149	0.382284		24.1108	0.212425		11.9192	284.335
24.1159	0.382517		24.1111	0.837734		24.2532	0.129946			24.1159	0.382517		24.1118	0.210276		11.9197	284.387
24.1169	0.382966		24.1121	0.837953		24.2542	0.130523			24.1169	0.382966		24.1127	0.21053		11.9202	284.438
24.1179	0.383396		24.1131	0.837889		24.2552	0.130908			24.1179	0.383396		24.1137	0.210123		11.9207	284.488
24.1189	0.382844		24.1141	0.836926		24.2562	0.131603			24.1189	0.382844		24.1147	0.21023		11.9212	284.537
24.1199	0.383468		24.1151	0.837051		24.2572	0.132358			24.1199	0.383468		24.1157	0.209583		11.9217	284.585
24.1209	0.384051		24.1161	0.837039		24.2582	0.133501			24.1209	0.384051		24.1167	0.208827		11.9222	284.633
24.1219	0.383954		24.1171	0.83723		24.2592	0.13443			24.1219	0.383954		24.1177	0.209509		11.9227	284.68
24.1229	0.384001		24.1181	0.835776		24.2602	0.133904			24.1229	0.384001		24.1187	0.210048		11.9232	284.727
24.1239	0.384937		24.119	0.834006		24.2612	0.133681			24.1239	0.384937		24.1197	0.210254		11.9237	284.772
24.1249	0.385467		24.12	0.834525		24.2622	0.133405			24.1249	0.385467		24.1207	0.211328		11.9242	284.818
24.1259	0.385641		24.121	0.835071		24.2632	0.13359			24.1259	0.385641		24.1217	0.21155		11.9247	284.863
24.1269	0.385555		24.122	0.834887		24.2642	0.134478			24.1269	0.385555		24.1227	0.21238		11.9252	284.907
24.1279	0.386061		24.123	0.834934		24.2652	0.134809			24.1279	0.386061		24.1237	0.212937		11.9257	284.95
24.1289	0.385784		24.124	0.834174		24.2662	0.135459			24.1289	0.385784		24.1247	0.213887		11.9262	284.992
24.1299	0.385649		24.125	0.834909		24.2673	0.135395			24.1299	0.385649		24.1257	0.213798		11.9267	285.034
24.1309	0.385961		24.126	0.835645		24.2683	0.134607			24.1309	0.385961		24.1267	0.214079		11.9272	285.074
24.1319	0.386149		24.127	0.835276		24.2693	0.134693			24.1319	0.386149		24.1277	0.214323		11.9277	285.114
24.1329	0.387046		24.128	0.835513		24.2703	0.134746			24.1329	0.387046		24.1287	0.213261		11.9282	285.154
24.1339	0.386934		24.129	0.835274		24.2713	0.135682			24.1339	0.386934		24.1297	0.213334		11.9287	285.193
24.1349	0.386458		24.13	0.834064		24.2723	0.136286			24.1349	0.386458		24.1307	0.213272		11.9292	285.231
24.1359	0.386838		24.131	0.833288		24.2733	0.135997			24.1359	0.386838		24.1317	0.212652		11.9297	285.269
24.1369	0.385646		24.132	0.832326		24.2743	0.13567			24.1369	0.385646		24.1327	0.212746		11.9302	285.307
24.1379	0.385238		24.133	0.832125		24.2753	0.136015			24.1379	0.385238		24.1337	0.213081		11.9307	285.345
24.1389	0.383774		24.134	0.832301		24.2763	0.135393			24.1389	0.383774		24.1347	0.212997		11.9312	285.381
24.1399	0.383755		24.135	0.831488		24.2773	0.135908			24.1399	0.383755		24.1357	0.213376		11.9317	285.415
24.1409	0.383208		24.136	0.831223		24.2783	0.136339			24.1409	0.383208		24.1367	0.213868		11.9322	285.448
24.1419	0.382695		24.137	0.831765		24.2793	0.136148			24.1419	0.382695		24.1377	0.214481		11.9327	285.481
24.1429	0.382145		24.138	0.831448		24.2803	0.135851			24.1429	0.382145		24.1387	0.214987		11.9332	285.514
24.1439	0.382038		24.139	0.831813		24.2813	0.135924			24.1439	0.382038		24.1397	0.214566		11.9337	285.546
24.1449	0.382119		24.14	0.832119		24.2823	0.136194			24.1449	0.382119		24.1407	0.214129		11.9342	285.577
24.1459	0.381941		24.141	0.832586		24.2833	0.13553			24.1459	0.381941		24.1417	0.213944		11.9347	285.608
24.1469	0.381213		24.142	0.833823		24.2843	0.134919			24.1469	0.381213		24.1427	0.213502		11.9352	285.638
24.1479	0.380075		24.143	0.834779		24.2853	0.13616			24.1479	0.380075		24.1437	0.212796		11.9357	285.667
24.1489	0.378905		24.144	0.835517		24.2863	0.136618			24.1489	0.378905		24.1447	0.211255		11.9362	285.695
24.1499	0.37823		24.145	0.836125		24.2873	0.13621			24.1499	0.37823		24.1457	0.210194		11.9367	285.723
24.1509	0.377662		24.146	0.835959		24.2883	0.136112			24.1509	0.377662		24.1467	0.209498		11.9372	285.751
24.1519	0.377733		24.147	0.836378		24.2893	0.135282			24.1519	0.377733		24.1477	0.210304		11.9377	285.777
24.1529	0.377506		24.148	0.837096		24.2904	0.135484			24.1529	0.377506		24.1487	0.210886		11.9382	285.803
24.1539	0.376786		24.149	0.836575		24.2914	0.13446			24.1539	0.376786		24.1497	0.209695		11.9386	285.828
24.1549	0.376562		24.15	0.836474		24.2924	0.135024			24.1549	0.376562		24.1507	0.209434		11.9391	285.852
24.1559	0.376841		24.151	0.837211		24.2934	0.135861			24.1559	0.376841		24.1517	0.209625		11.9396	285.877
24.1569	0.37721		24.152	0.838214		24.2944	0.135852			24.1569	0.37721		24.1527	0.208626		11.9401	285.901
24.1578	0.377269		24.153	0.837813		24.2954	0.13567			24.1578	0.377269		24.1537	0.208418		11.9406	285.924
24.1589	0.377619		24.154	0.837872		24.2964	0.136133			24.1589	0.377619		24.1547	0.209042		11.9411	285.947
24.1598	0.378042		24.155	0.839296		24.2974	0.136672			24.1598	0.378042		24.1557	0.209107		11.9416	285.969
24.1608	0.377864		24.156	0.839827		24.2984	0.137497			24.1608	0.377864		24.1567	0.207785		11.9421	285.991
24.1618	0.379087		24.157	0.839821		24.2994	0.13824			24.1618	0.379087		24.1577	0.208626		11.9426	286.012
24.1628	0.380267		24.158	0.839983		24.3004	0.139067			24.1628	0.380267		24.1587	0.207362		11.9431	286.031
24.1638	0.381759		24.159	0.84079		24.3014	0.140172			24.1638	0.381759		24.1597	0.20662		11.9436	286.051
24.1648	0.382781		24.16	0.841498		24.3024	0.139986			24.1648	0.382781		24.1607	0.207632		11.9441	286.07
24.1658	0.382685		24.161	0.841		24.3034	0.14023			24.1658	0.382685		24.1617	0.207318		11.9446	286.089
24.1668	0.382007		24.162	0.841012		24.3044	0.140304			24.1668	0.382007		24.1627	0.206059		11.9451	286.108
24.1678	0.382073		24.163	0.842214		24.3054	0.140352			24.1678	0.382073		24.1637	0.205105		11.9456	286.125
24.1688	0.382268		24.164	0.843277		24.3064	0.140546			24.1688	0.382268		24.1647	0.204927		11.9461	286.14
24.1698	0.382585		24.165	0.843741		24.3074	0.140224			24.1698	0.382585		24.1657	0.204428		11.9466	286.156
24.1708	0.382678		24.166	0.843306		24.3084	0.139758			24.1708	0.382678		24.1667	0.204079		11.9471	286.171
24.1718	0.382939		24.167	0.842755		24.3094	0.138777			24.1718	0.382939		24.1677	0.204947		11.9476	286.183
24.1728	0.383228		24.168	0.842945		24.3104	0.138226			24.1728	0.383228		24.1687	0.204105		11.9481	286.196
24.1738	0.383177		24.169	0.843037		24.3114	0.13788			24.1738	0.383177		24.1697	0.204257		11.9486	286.209
24.1748	0.382989		24.17	0.842157		24.3124	0.138676			24.1748	0.382989		24.1707	0.205572		11.9491	286.221
24.1758	0.382633		24.171	0.840922		24.3134	0.138752			24.1758	0.382633		24.1717	0.20517		11.9496	286.232
24.1768	0.382312		24.172	0.840368		24.3145	0.138887			24.1768	0.382312		24.1727	0.20504		11.9501	286.242
24.1778	0.383252		24.173	0.840027		24.3155	0.139066			24.1778	0.383252		24.1737	0.204901		11.9506	286.251
24.1788	0.383838		24.174	0.840476		24.3165	0.13936			24.1788	0.383838		24.1747	0.206341		11.9511	286.259
24.1798	0.383861		24.175	0.839659		24.3175	0.139127			24.1798	0.383861		24.1757	0.206007		11.9516	286.267
24.1808	0.384431		24.176	0.837878		24.3185	0.13942			24.1808	0.384431		24.1767	0.206463		11.9521	286.275
24.1818	0.384328		24.177	0.837089		24.3195	0.139688			24.1818	0.384328		24.1777	0.207834		11.9526	286.282
24.1828	0.383832		24.178	0.837549		24.3205	0.140042			24.1828	0.383832		24.1787	0.209504		11.9531	286.287
24.1838	0.383788		24.179	0.837165		24.3215	0.139234			24.1838	0.383788		24.1797	0.207858		11.9536	286.292
24.1848	0.383818		24.18	0.836988		24.3225	0.138976			24.1848	0.383818		24.1807	0.208588		11.9541	286.297
24.1858	0.384587		24.181	0.836843		24.3235	0.138373			24.1858	0.384587		24.1816	0.208793		11.9546	286.3
24.1868	0.383386		24.182	0.83729		24.3245	0.136905			24.1868	0.383386		24.1826	0.208255		11.9551	286.302
24.1878	0.382685		24.183	0.837376		24.3255	0.135673			24.1878	0.382685		24.1836	0.209094		11.9556	286.303
24.1888	0.38156		24.184	0.83647		24.3265	0.135972			24.1888	0.38156		24.1846	0.211235		11.9561	286.303
24.1898	0.380851		24.185	0.835762		24.3275	0.136264			24.1898	0.380851		24.1856	0.210262		11.9566	286.303
24.1908	0.381411		24.1859	0.835842		24.3285	0.135843			24.1908	0.381411		24.1866	0.211278		11.9571	286.304
24.1918	0.38375		24.1869	0.836549		24.3295	0.135792			24.1918	0.38375		24.1876	0.211322		11.9576	286.304
24.1928	0.3846		24.1879	0.835776		24.3305	0.135333			24.1928	0.3846		24.1886	0.211582		11.9581	286.302
24.1938	0.385036		24.1889	0.833934		24.3315	0.134691			24.1938	0.385036		24.1896	0.211589		11.9586	286.301
24.1948	0.384905		24.1899	0.832982		24.3325	0.135362			24.1948	0.384905		24.1906	0.211876		11.9591	286.3
24.1958	0.384974		24.1909	0.832795		24.3335	0.135696			24.1958	0.384974		24.1916	0.210942		11.9596	286.298
24.1968	0.385594		24.1919	0.832707		24.3345	0.137006			24.1968	0.385594		24.1926	0.210856		11.9601	286.295
24.1978	0.385341		24.1929	0.832714		24.3355	0.137062			24.1978	0.385341		24.1936	0.211641		11.9606	286.291
24.1988	0.384829		24.1939	0.832167		24.3366	0.137511			24.1988	0.384829		24.1946	0.211923		11.9611	286.287
24.1998	0.3855		24.1949	0.831121		24.3376	0.136675			24.1998	0.3855		24.1956	0.212162		11.9616	286.283
24.2008	0.38649		24.1959	0.830781		24.3386	0.137695			24.2008	0.38649		24.1966	0.213332		11.9621	286.277
24.2018	0.387047		24.1969	0.830872		24.3396	0.137102			24.2018	0.387047		24.1976	0.212381		11.9626	286.271
24.2028	0.386071		24.1979	0.831423		24.3406	0.135592			24.2028	0.386071		24.1986	0.212501		11.9631	286.266
24.2038	0.385152		24.1989	0.832622		24.3416	0.13592			24.2038	0.385152		24.1996	0.211779		11.9636	286.259
24.2048	0.384914		24.1999	0.833709		24.3426	0.134289			24.2048	0.384914		24.2006	0.211785		11.9641	286.252
24.2058	0.383878		24.2009	0.834675		24.3436	0.133594			24.2058	0.383878		24.2016	0.212251		11.9646	286.244
24.2068	0.382545		24.2019	0.834778		24.3446	0.132597			24.2068	0.382545		24.2026	0.21171		11.9651	286.234
24.2078	0.382011		24.2029	0.834665		24.3456	0.132655			24.2078	0.382011		24.2036	0.210771		11.9656	286.224
24.2088	0.381625		24.2039	0.834717		24.3466	0.132082			24.2088	0.381625		24.2046	0.21119		11.9661	286.214
24.2098	0.380897		24.2049	0.834461		24.3476	0.132248			24.2098	0.380897		24.2056	0.211759		11.9666	286.203
24.2108	0.379375		24.2059	0.833967		24.3486	0.131721			24.2108	0.379375		24.2066	0.211826		11.9671	286.191
24.2118	0.37898		24.2069	0.833195		24.3496	0.132215			24.2118	0.37898		24.2076	0.211209		11.9676	286.179
24.2128	0.378989		24.2079	0.833384		24.3506	0.132311			24.2128	0.378989		24.2086	0.209983		11.9681	286.166
24.2138	0.37891		24.2089	0.833352		24.3516	0.131551			24.2138	0.37891		24.2096	0.208384		11.9686	286.154
24.2148	0.378934		24.2099	0.833012		24.3526	0.131115			24.2148	0.378934		24.2106	0.209589		11.9691	286.14
24.2158	0.378736		24.2109	0.832414		24.3536	0.131086			24.2158	0.378736		24.2116	0.209464		11.9696	286.125
24.2168	0.378298		24.2119	0.831404		24.3546	0.131258			24.2168	0.378298		24.2126	0.210164		11.9701	286.108
24.2178	0.378412		24.2129	0.83147		24.3556	0.131096			24.2178	0.378412		24.2136	0.210701		11.9706	286.091
24.2188	0.37903		24.2139	0.832727		24.3566	0.130567			24.2188	0.37903		24.2146	0.210248		11.9711	286.074
24.2198	0.378625		24.2149	0.833244		24.3576	0.129981			24.2198	0.378625		24.2156	0.210564		11.9716	286.055
24.2208	0.377866		24.2159	0.833359		24.3586	0.129486			24.2208	0.377866		24.2166	0.211837		11.9721	286.037
24.2218	0.377111		24.2169	0.833766		24.3597	0.129784			24.2218	0.377111		24.2176	0.21058		11.9726	286.02
24.2228	0.377723		24.2179	0.833052		24.3607	0.128677			24.2228	0.377723		24.2186	0.210577		11.9731	286.003
24.2238	0.377847		24.2189	0.832758		24.3617	0.127639			24.2238	0.377847		24.2196	0.21038		11.9736	285.984
24.2248	0.377492		24.2199	0.83338		24.3627	0.127159			24.2248	0.377492		24.2206	0.209028		11.9741	285.963
24.2258	0.377611		24.2209	0.834027		24.3637	0.126407			24.2258	0.377611		24.2216	0.208336		11.9746	285.942
24.2268	0.377952		24.2219	0.834072		24.3647	0.126237			24.2268	0.377952		24.2226	0.208353		11.9751	285.922
24.2278	0.378657		24.2229	0.833005		24.3657	0.125715			24.2278	0.378657		24.2236	0.207957		11.9756	285.901
24.2288	0.3799		24.2239	0.832109		24.3667	0.12551			24.2288	0.3799		24.2246	0.209171		11.9761	285.88
24.2298	0.380628		24.2249	0.831638		24.3677	0.126993			24.2298	0.380628		24.2256	0.209098		11.9766	285.857
24.2308	0.381368		24.2259	0.831001		24.3687	0.126723			24.2308	0.381368		24.2266	0.20938		11.9771	285.834
24.2318	0.382607		24.2269	0.830074		24.3697	0.126924			24.2318	0.382607		24.2276	0.208657		11.9776	285.811
24.2328	0.383098		24.2279	0.828587		24.3707	0.126728			24.2328	0.383098		24.2286	0.208133		11.9781	285.788
24.2338	0.38259		24.2289	0.828115		24.3717	0.128928			24.2338	0.38259		24.2296	0.208298		11.9786	285.764
24.2348	0.383118		24.2299	0.828293		24.3727	0.128173			24.2348	0.383118		24.2306	0.207635		11.9791	285.739
24.2357	0.384571		24.2309	0.828926		24.3737	0.128539			24.2357	0.384571		24.2316	0.207793		11.9796	285.714
24.2367	0.3853		24.2319	0.829424		24.3747	0.128367			24.2367	0.3853		24.2326	0.208126		11.9801	285.69
24.2377	0.385402		24.2329	0.829564		24.3757	0.129727			24.2377	0.385402		24.2336	0.209604		11.9806	285.664
24.2387	0.385446		24.2339	0.830195		24.3767	0.129209			24.2387	0.385446		24.2346	0.210176		11.9811	285.637
24.2397	0.385831		24.2349	0.830819		24.3777	0.131354			24.2397	0.385831		24.2356	0.208695		11.9816	285.61
24.2407	0.385396		24.2359	0.831393		24.3787	0.131735			24.2407	0.385396		24.2366	0.208291		11.9821	285.583
24.2417	0.384219		24.2369	0.832413		24.3797	0.131822			24.2417	0.384219		24.2376	0.207858		11.9826	285.554
24.2427	0.383309		24.2379	0.83273		24.3807	0.132519			24.2427	0.383309		24.2386	0.207442		11.983	285.527
24.2437	0.383082		24.2389	0.831901		24.3817	0.132896			24.2437	0.383082		24.2396	0.208851		11.9835	285.498
24.2447	0.382824		24.2399	0.831185		24.3828	0.134006			24.2447	0.382824		24.2406	0.208011		11.984	285.466
24.2457	0.382959		24.2409	0.830899		24.3838	0.133739			24.2457	0.382959		24.2416	0.207799		11.9845	285.435
24.2467	0.383129		24.2419	0.830186		24.3848	0.133898			24.2467	0.383129		24.2426	0.209033		11.985	285.404
24.2477	0.382792		24.2429	0.829625		24.3858	0.132264			24.2477	0.382792		24.2436	0.209696		11.9855	285.373
24.2487	0.383021		24.2439	0.828838		24.3868	0.132645			24.2487	0.383021		24.2446	0.210541		11.986	285.34
24.2497	0.38357		24.2449	0.828244		24.3878	0.13355			24.2497	0.38357		24.2456	0.210921		11.9865	285.307
24.2507	0.383728		24.2459	0.828035		24.3888	0.133393			24.2507	0.383728		24.2466	0.211836		11.987	285.272
24.2517	0.383266		24.2469	0.827404		24.3898	0.13401			24.2517	0.383266		24.2476	0.212029		11.9875	285.238
24.2527	0.382424		24.2479	0.827496		24.3908	0.134321			24.2527	0.382424		24.2486	0.21266		11.988	285.202
24.2537	0.381739		24.2489	0.827044		24.3918	0.133829			24.2537	0.381739		24.2495	0.212065		11.9885	285.166
24.2547	0.381221		24.2499	0.825946		24.3928	0.134308			24.2547	0.381221		24.2505	0.21152		11.989	285.13
24.2557	0.379652		24.2509	0.82551		24.3938	0.135093			24.2557	0.379652		24.2515	0.211325		11.9895	285.093
24.2567	0.377607		24.2519	0.825496		24.3948	0.135045			24.2567	0.377607		24.2525	0.211667		11.99	285.057
24.2577	0.377811		24.2528	0.826315		24.3958	0.134772			24.2577	0.377811		24.2535	0.212633		11.9905	285.02
24.2587	0.378837		24.2538	0.826816		24.3968	0.133463			24.2587	0.378837		24.2545	0.213223		11.991	284.981
24.2597	0.379736		24.2548	0.825425		24.3978	0.134683			24.2597	0.379736		24.2555	0.213426		11.9915	284.943
24.2607	0.379462		24.2558	0.824098		24.3988	0.135844			24.2607	0.379462		24.2565	0.213093		11.992	284.903
24.2617	0.378311		24.2568	0.824536		24.3998	0.134891			24.2617	0.378311		24.2575	0.214142		11.9925	284.863
24.2627	0.378488		24.2578	0.824374		24.4008	0.133233			24.2627	0.378488		24.2585	0.213984		11.993	284.824
24.2637	0.378793		24.2588	0.823553		24.4018	0.13452			24.2637	0.378793		24.2595	0.213308		11.9935	284.784
24.2647	0.378466		24.2598	0.822832		24.4028	0.134254			24.2647	0.378466		24.2605	0.213233		11.994	284.743
24.2657	0.378457		24.2608	0.821667		24.4038	0.133231			24.2657	0.378457		24.2615	0.213497		11.9945	284.701
24.2667	0.37835		24.2618	0.819888		24.4048	0.131873			24.2667	0.37835		24.2625	0.212949		11.995	284.659
24.2677	0.378344		24.2628	0.818176		24.4059	0.129711			24.2677	0.378344		24.2635	0.212902		11.9955	284.618
24.2687	0.377981		24.2638	0.817787		24.4069	0.129163			24.2687	0.377981		24.2645	0.212777		11.996	284.574
24.2697	0.378744		24.2648	0.818331		24.4079	0.128395			24.2697	0.378744		24.2655	0.213792		11.9965	284.532
24.2707	0.380021		24.2658	0.818861		24.4089	0.128348			24.2707	0.380021		24.2665	0.214246		11.997	284.488
24.2717	0.380516		24.2668	0.819537		24.4099	0.12798			24.2717	0.380516		24.2675	0.213864		11.9975	284.444
24.2727	0.380527		24.2678	0.819672		24.4109	0.12976			24.2727	0.380527		24.2685	0.21272		11.998	284.399
24.2737	0.380905		24.2688	0.820085		24.4119	0.131409			24.2737	0.380905		24.2695	0.212996		11.9985	284.354
24.2747	0.380632		24.2698	0.820171		24.4129	0.131081			24.2747	0.380632		24.2705	0.214511		11.999	284.309
24.2757	0.380028		24.2708	0.820211		24.4139	0.13015			24.2757	0.380028		24.2715	0.215514		11.9995	284.263
24.2767	0.380612		24.2718	0.820595		24.4149	0.129568			24.2767	0.380612		24.2725	0.215512		12	284.217
24.2777	0.381233		24.2728	0.819968		24.4159	0.129547			24.2777	0.381233		24.2735	0.214024		12.0005	284.17
24.2787	0.381965		24.2738	0.819434		24.4169	0.130309			24.2787	0.381965		24.2745	0.214101		12.001	284.122
24.2797	0.382988		24.2748	0.819712		24.4179	0.13003			24.2797	0.382988		24.2755	0.213522		12.0015	284.075
24.2807	0.384586		24.2758	0.820756		24.4189	0.130207			24.2807	0.384586		24.2765	0.213697		12.002	284.026
24.2817	0.385573		24.2768	0.821853		24.4199	0.130164			24.2817	0.385573		24.2775	0.213636		12.0025	283.976
24.2827	0.384616		24.2778	0.822102		24.4209	0.129732			24.2827	0.384616		24.2785	0.213122		12.003	283.924
24.2837	0.3836		24.2788	0.822138		24.4219	0.128695			24.2837	0.3836		24.2795	0.211918		12.0035	283.874
24.2847	0.382924		24.2798	0.822556		24.4229	0.126815			24.2847	0.382924		24.2805	0.212006		12.004	283.823
24.2857	0.382923		24.2808	0.822219		24.4239	0.126029			24.2857	0.382923		24.2815	0.212096		12.0045	283.771
24.2867	0.383648		24.2818	0.821857		24.4249	0.126926			24.2867	0.383648		24.2825	0.210838		12.005	283.718
24.2877	0.383835		24.2828	0.822443		24.4259	0.127448			24.2877	0.383835		24.2835	0.212068		12.0055	283.665
24.2887	0.384202		24.2838	0.822558		24.4269	0.12624			24.2887	0.384202		24.2845	0.21315		12.006	283.612
24.2897	0.383959		24.2848	0.823263		24.4279	0.125372			24.2897	0.383959		24.2855	0.214674		12.0065	283.559
24.2907	0.384376		24.2858	0.824251		24.429	0.126097			24.2907	0.384376		24.2865	0.213828		12.007	283.505
24.2917	0.385358		24.2868	0.824824		24.43	0.127444			24.2917	0.385358		24.2875	0.2159		12.0075	283.451
24.2927	0.385526		24.2878	0.825358		24.431	0.12795			24.2927	0.385526		24.2885	0.215976		12.008	283.397
24.2937	0.385644		24.2888	0.825267		24.432	0.127753			24.2937	0.385644		24.2895	0.214762		12.0085	283.344
24.2947	0.385372		24.2898	0.823968		24.433	0.128052			24.2947	0.385372		24.2905	0.214275		12.009	283.294
24.2957	0.384467		24.2908	0.822394		24.434	0.129087			24.2957	0.384467		24.2915	0.214338		12.0095	283.244
24.2967	0.383903		24.2918	0.821025		24.435	0.128382			24.2967	0.383903		24.2925	0.213553		12.01	283.193
24.2977	0.384269		24.2928	0.820611		24.436	0.127551			24.2977	0.384269		24.2935	0.212701		12.0105	283.138
24.2987	0.384816		24.2938	0.821802		24.437	0.126962			24.2987	0.384816		24.2945	0.212945		12.011	283.082
24.2997	0.385871		24.2948	0.821831		24.438	0.12824			24.2997	0.385871		24.2955	0.210922		12.0115	283.025
24.3007	0.386256		24.2958	0.821545		24.439	0.129421			24.3007	0.386256		24.2965	0.209808		12.012	282.968
24.3017	0.386374		24.2968	0.82117		24.44	0.129844			24.3017	0.386374		24.2975	0.209581		12.0125	282.911
24.3027	0.387091		24.2978	0.821923		24.441	0.130358			24.3027	0.387091		24.2985	0.210191		12.013	282.851
24.3037	0.387398		24.2988	0.822394		24.442	0.129414			24.3037	0.387398		24.2995	0.211015		12.0135	282.793
24.3047	0.386833		24.2998	0.822302		24.443	0.128351			24.3047	0.386833		24.3005	0.212313		12.014	282.733
24.3057	0.385955		24.3008	0.82139		24.444	0.128033			24.3057	0.385955		24.3015	0.211879		12.0145	282.672
24.3067	0.385778		24.3018	0.820245		24.445	0.127405			24.3067	0.385778		24.3025	0.211963		12.015	282.61
24.3077	0.3862		24.3028	0.819161		24.446	0.127371			24.3077	0.3862		24.3035	0.212693		12.0155	282.548
24.3087	0.3867		24.3038	0.81913		24.447	0.129118			24.3087	0.3867		24.3045	0.213491		12.016	282.487
24.3097	0.387468		24.3048	0.819576		24.448	0.1295			24.3097	0.387468		24.3055	0.213541		12.0165	282.426
24.3107	0.388426		24.3058	0.820296		24.449	0.129044			24.3107	0.388426		24.3065	0.214145		12.017	282.365
24.3117	0.389489		24.3068	0.820483		24.45	0.129553			24.3117	0.389489		24.3075	0.215837		12.0175	282.302
24.3127	0.389449		24.3078	0.819805		24.451	0.130316			24.3127	0.389449		24.3085	0.215947		12.018	282.238
24.3136	0.388813		24.3088	0.819556		24.4521	0.130814			24.3136	0.388813		24.3095	0.214639		12.0185	282.173
24.3146	0.389518		24.3098	0.819623		24.4531	0.130652			24.3146	0.389518		24.3105	0.213621		12.019	282.11
24.3156	0.390316		24.3108	0.819256		24.4541	0.130445			24.3156	0.390316		24.3115	0.214957		12.0195	282.045
24.3166	0.389132		24.3118	0.820186		24.4551	0.130192			24.3166	0.389132		24.3125	0.215141		12.02	281.98
24.3176	0.388762		24.3128	0.821485		24.4561	0.130904			24.3176	0.388762		24.3135	0.215149		12.0205	281.916
24.3186	0.387914		24.3138	0.822937		24.4571	0.131645			24.3186	0.387914		24.3145	0.215396		12.021	281.85
24.3196	0.387917		24.3148	0.824527		24.4581	0.130715			24.3196	0.387917		24.3155	0.215435		12.0215	281.784
24.3206	0.388482		24.3158	0.826178		24.4591	0.129686			24.3206	0.388482		24.3165	0.215881		12.022	281.717
24.3216	0.388932		24.3168	0.827394		24.4601	0.130791			24.3216	0.388932		24.3175	0.21779		12.0225	281.648
24.3226	0.389142		24.3178	0.827264		24.4611	0.130963			24.3226	0.389142		24.3184	0.218491		12.023	281.579
24.3236	0.389006		24.3188	0.826817		24.4621	0.130978			24.3236	0.389006		24.3194	0.218029		12.0235	281.51
24.3246	0.3877		24.3197	0.827291		24.4631	0.130735			24.3246	0.3877		24.3204	0.217267		12.024	281.442
24.3256	0.386202		24.3207	0.827872		24.4641	0.130824			24.3256	0.386202		24.3214	0.217578		12.0245	281.371
24.3266	0.385177		24.3217	0.827809		24.4651	0.13111			24.3266	0.385177		24.3224	0.217796		12.025	281.301
24.3276	0.38462		24.3227	0.82715		24.4661	0.130828			24.3276	0.38462		24.3234	0.218057		12.0255	281.229
24.3286	0.384344		24.3237	0.827066		24.4671	0.131596			24.3286	0.384344		24.3244	0.216751		12.026	281.158
24.3296	0.383204		24.3247	0.828071		24.4681	0.132605			24.3296	0.383204		24.3254	0.21553		12.0265	281.085
24.3306	0.383004		24.3257	0.828925		24.4691	0.132455			24.3306	0.383004		24.3264	0.215774		12.027	281.012
24.3316	0.383927		24.3267	0.829254		24.4701	0.132599			24.3316	0.383927		24.3274	0.216276		12.0274	280.94
24.3326	0.384312		24.3277	0.830014		24.4711	0.133383			24.3326	0.384312		24.3284	0.216351		12.0279	280.869
24.3336	0.383794		24.3287	0.830333		24.4721	0.132463			24.3336	0.383794		24.3294	0.214741		12.0284	280.795
24.3346	0.383406		24.3297	0.829504		24.4731	0.132395			24.3346	0.383406		24.3304	0.213826		12.0289	280.721
24.3356	0.382736		24.3307	0.828333		24.4741	0.133345			24.3356	0.382736		24.3314	0.213451		12.0294	280.647
24.3366	0.382011		24.3317	0.827213		24.4752	0.132706			24.3366	0.382011		24.3324	0.212005		12.0299	280.572
24.3376	0.382208		24.3327	0.827225		24.4762	0.132609			24.3376	0.382208		24.3334	0.211649		12.0304	280.498
24.3386	0.382519		24.3337	0.827767		24.4772	0.133263			24.3386	0.382519		24.3344	0.212694		12.0309	280.424
24.3396	0.382275		24.3347	0.828268		24.4782	0.133402			24.3396	0.382275		24.3354	0.212205		12.0314	280.349
24.3406	0.381638		24.3357	0.828342		24.4792	0.132819			24.3406	0.381638		24.3364	0.210537		12.0319	280.273
24.3416	0.38227		24.3367	0.826875		24.4802	0.13242			24.3416	0.38227		24.3374	0.208058		12.0324	280.197
24.3426	0.383036		24.3377	0.825969		24.4812	0.132232			24.3426	0.383036		24.3384	0.207217		12.0329	280.119
24.3436	0.383525		24.3387	0.825835		24.4822	0.132351			24.3436	0.383525		24.3394	0.207123		12.0334	280.041
24.3446	0.382709		24.3397	0.825041		24.4832	0.132721			24.3446	0.382709		24.3404	0.207198		12.0339	279.965
24.3456	0.381672		24.3407	0.824381		24.4842	0.132808			24.3456	0.381672		24.3414	0.205788		12.0344	279.888
24.3466	0.381251		24.3417	0.824462		24.4852	0.132595			24.3466	0.381251		24.3424	0.204832		12.0349	279.811
24.3476	0.381142		24.3427	0.824861		24.4862	0.132291			24.3476	0.381142		24.3434	0.20648		12.0354	279.734
24.3486	0.380561		24.3437	0.824987		24.4872	0.131875			24.3486	0.380561		24.3444	0.205876		12.0359	279.654
24.3496	0.381425		24.3447	0.823999		24.4882	0.131396			24.3496	0.381425		24.3454	0.207293		12.0364	279.576
24.3506	0.382804		24.3457	0.823348		24.4892	0.131334			24.3506	0.382804		24.3464	0.206259		12.0369	279.496
24.3516	0.383301		24.3467	0.823933		24.4902	0.130628			24.3516	0.383301		24.3474	0.206019		12.0374	279.415
24.3526	0.383987		24.3477	0.824659		24.4912	0.130202			24.3526	0.383987		24.3484	0.205626		12.0379	279.336
24.3536	0.38526		24.3487	0.825395		24.4922	0.130159			24.3536	0.38526		24.3494	0.206192		12.0384	279.256
24.3546	0.38707		24.3497	0.82458		24.4932	0.130019			24.3546	0.38707		24.3504	0.206837		12.0389	279.175
24.3556	0.387984		24.3507	0.82433		24.4942	0.129927			24.3556	0.387984		24.3514	0.206374		12.0394	279.093
24.3566	0.387247		24.3517	0.824582		24.4952	0.1297			24.3566	0.387247		24.3524	0.205535		12.0399	279.012
24.3576	0.387012		24.3527	0.825136		24.4962	0.129748			24.3576	0.387012		24.3534	0.204428		12.0404	278.93
24.3586	0.387888		24.3537	0.82486		24.4972	0.130455			24.3586	0.387888		24.3544	0.205278		12.0409	278.845
24.3596	0.38847		24.3547	0.825198		24.4983	0.130368			24.3596	0.38847		24.3554	0.206392		12.0414	278.76
24.3606	0.388088		24.3557	0.825912		24.4993	0.130135			24.3606	0.388088		24.3564	0.206277		12.0419	278.676
24.3616	0.386839		24.3567	0.826376		24.5003	0.130044			24.3616	0.386839		24.3574	0.207017		12.0424	278.593
24.3626	0.38674		24.3577	0.826649		24.5013	0.128348			24.3626	0.38674		24.3584	0.206964		12.0429	278.509
24.3636	0.387144		24.3587	0.826226		24.5023	0.126959			24.3636	0.387144		24.3594	0.205739		12.0434	278.424
24.3646	0.387147		24.3597	0.825816		24.5033	0.126944			24.3646	0.387147		24.3604	0.205251		12.0439	278.339
24.3656	0.387689		24.3607	0.825806		24.5043	0.128625			24.3656	0.387689		24.3614	0.204787		12.0444	278.255
24.3666	0.387819		24.3617	0.826225		24.5053	0.130165			24.3666	0.387819		24.3624	0.205396		12.0449	278.17
24.3676	0.387555		24.3627	0.82756		24.5063	0.130136			24.3676	0.387555		24.3634	0.206113		12.0454	278.083
24.3686	0.387321		24.3637	0.828103		24.5073	0.129558			24.3686	0.387321		24.3644	0.206369		12.0459	277.997
24.3696	0.388098		24.3647	0.829379		24.5083	0.129439			24.3696	0.388098		24.3654	0.205624		12.0464	277.912
24.3706	0.388421		24.3657	0.829828		24.5093	0.128801			24.3706	0.388421		24.3664	0.20514		12.0469	277.826
24.3716	0.388374		24.3667	0.828751		24.5103	0.128454			24.3716	0.388374		24.3674	0.204853		12.0474	277.739
24.3726	0.388141		24.3677	0.828182		24.5113	0.128899			24.3726	0.388141		24.3684	0.204414		12.0479	277.653
24.3736	0.388129		24.3687	0.827838		24.5123	0.128327			24.3736	0.388129		24.3694	0.204738		12.0484	277.564
24.3746	0.386816		24.3697	0.828324		24.5133	0.127257			24.3746	0.386816		24.3704	0.204605		12.0489	277.476
24.3756	0.386233		24.3707	0.828088		24.5143	0.126139			24.3756	0.386233		24.3714	0.205231		12.0494	277.389
24.3766	0.38685		24.3717	0.827437		24.5153	0.125944			24.3766	0.38685		24.3724	0.205716		12.0499	277.301
24.3776	0.386207		24.3727	0.826872		24.5163	0.126244			24.3776	0.386207		24.3734	0.205408		12.0504	277.212
24.3786	0.38453		24.3737	0.826454		24.5173	0.125769			24.3786	0.38453		24.3744	0.205103		12.0509	277.125
24.3796	0.383509		24.3747	0.82567		24.5183	0.12483			24.3796	0.383509		24.3754	0.204826		12.0514	277.036
24.3806	0.382979		24.3757	0.825123		24.5193	0.124452			24.3806	0.382979		24.3764	0.205444		12.0519	276.946
24.3816	0.384008		24.3767	0.823663		24.5203	0.123723			24.3816	0.384008		24.3774	0.205853		12.0524	276.856
24.3826	0.383779		24.3777	0.822845		24.5214	0.123157			24.3826	0.383779		24.3784	0.206528		12.0529	276.765
24.3836	0.382825		24.3787	0.822657		24.5224	0.123017			24.3836	0.382825		24.3794	0.205459		12.0534	276.676
24.3846	0.381269		24.3797	0.8225		24.5234	0.123539			24.3846	0.381269		24.3804	0.203642		12.0539	276.585
24.3856	0.382038		24.3807	0.822058		24.5244	0.123145			24.3856	0.382038		24.3814	0.203326		12.0544	276.493
24.3866	0.383656		24.3817	0.821286		24.5254	0.122465			24.3866	0.383656		24.3824	0.202731		12.0549	276.402
24.3876	0.383339		24.3827	0.821226		24.5264	0.123784			24.3876	0.383339		24.3834	0.201953		12.0554	276.31
24.3886	0.382543		24.3837	0.821865		24.5274	0.125058			24.3886	0.382543		24.3844	0.20181		12.0559	276.218
24.3896	0.381984		24.3847	0.822209		24.5284	0.125626			24.3896	0.381984		24.3854	0.203327		12.0564	276.125
24.3906	0.382329		24.3857	0.822125		24.5294	0.123865			24.3906	0.382329		24.3864	0.205025		12.0569	276.032
24.3915	0.382318		24.3866	0.821856		24.5304	0.122877			24.3915	0.382318		24.3873	0.206333		12.0574	275.939
24.3925	0.381707		24.3877	0.820821		24.5314	0.123021			24.3925	0.381707		24.3883	0.20621		12.0579	275.845
24.3935	0.381889		24.3886	0.819293		24.5324	0.124022			24.3935	0.381889		24.3893	0.205778		12.0584	275.752
24.3945	0.382164		24.3896	0.817776		24.5334	0.124301			24.3945	0.382164		24.3903	0.206927		12.0589	275.658
24.3955	0.382394		24.3906	0.817844		24.5344	0.124953			24.3955	0.382394		24.3913	0.208065		12.0594	275.564
24.3965	0.383501		24.3916	0.81827		24.5354	0.124367			24.3965	0.383501		24.3923	0.208091		12.0599	275.469
24.3975	0.384081		24.3926	0.818335		24.5364	0.125035			24.3975	0.384081		24.3933	0.207443		12.0604	275.373
24.3985	0.383901		24.3936	0.818317		24.5374	0.126259			24.3985	0.383901		24.3943	0.206996		12.0609	275.276
24.3995	0.384163		24.3946	0.818061		24.5384	0.127471			24.3995	0.384163		24.3953	0.206384		12.0614	275.18
24.4005	0.383888		24.3956	0.818076		24.5394	0.12868			24.4005	0.383888		24.3963	0.205914		12.0619	275.089
24.4015	0.38359		24.3966	0.817605		24.5404	0.129876			24.4015	0.38359		24.3973	0.206264		12.0624	275.003
24.4025	0.383455		24.3976	0.818095		24.5414	0.130171			24.4025	0.383455		24.3983	0.207107		12.0629	274.919
24.4035	0.383373		24.3986	0.818052		24.5424	0.131105			24.4035	0.383373		24.3993	0.207634		12.0634	274.83
24.4045	0.384445		24.3996	0.819167		24.5434	0.131923			24.4045	0.384445		24.4003	0.2076		12.0639	274.737
24.4055	0.38408		24.4006	0.818351		24.5445	0.132071			24.4055	0.38408		24.4013	0.206707		12.0644	274.641
24.4065	0.383007		24.4016	0.819738		24.5455	0.133095			24.4065	0.383007		24.4023	0.20634		12.0649	274.543
24.4075	0.382632		24.4026	0.821028		24.5465	0.133358			24.4075	0.382632		24.4033	0.206547		12.0654	274.444
24.4085	0.383265		24.4036	0.820589		24.5475	0.1334			24.4085	0.383265		24.4043	0.207379		12.0659	274.345
24.4095	0.384392		24.4046	0.820667		24.5485	0.13214			24.4095	0.384392		24.4053	0.20918		12.0664	274.246
24.4105	0.383869		24.4056	0.820638		24.5495	0.133593			24.4105	0.383869		24.4063	0.210368		12.0669	274.148
24.4115	0.382724		24.4066	0.821215		24.5505	0.134353			24.4115	0.382724		24.4073	0.210626		12.0674	274.048
24.4125	0.381694		24.4076	0.82012		24.5515	0.132559			24.4125	0.381694		24.4083	0.211683		12.0679	273.947
24.4135	0.381754		24.4086	0.819596		24.5525	0.132264			24.4135	0.381754		24.4093	0.21308		12.0684	273.847
24.4145	0.382698		24.4096	0.819515		24.5535	0.131401			24.4145	0.382698		24.4103	0.212446		12.0689	273.747
24.4155	0.381769		24.4106	0.819451		24.5545	0.132631			24.4155	0.381769		24.4113	0.211787		12.0694	273.646
24.4165	0.380423		24.4116	0.819125		24.5555	0.132474			24.4165	0.380423		24.4123	0.211321		12.0699	273.544
24.4175	0.381747		24.4126	0.818918		24.5565	0.13246			24.4175	0.381747		24.4133	0.210431		12.0704	273.442
24.4185	0.382349		24.4136	0.818469		24.5575	0.13137			24.4185	0.382349		24.4143	0.209945		12.0709	273.341
24.4195	0.381683		24.4146	0.81874		24.5585	0.132931			24.4195	0.381683		24.4153	0.208982		12.0714	273.24
24.4205	0.382272		24.4156	0.81821		24.5595	0.133535			24.4205	0.382272		24.4163	0.208211		12.0718	273.136
24.4215	0.38279		24.4166	0.817629		24.5605	0.13457			24.4215	0.38279		24.4173	0.208867		12.0724	273.033
24.4225	0.383197		24.4176	0.81748		24.5615	0.133857			24.4225	0.383197		24.4183	0.209811		12.0728	272.929
24.4235	0.383521		24.4186	0.818139		24.5625	0.13319			24.4235	0.383521		24.4193	0.210346		12.0733	272.825
24.4245	0.384389		24.4196	0.81795		24.5635	0.133883			24.4245	0.384389		24.4203	0.210566		12.0738	272.722
24.4255	0.384288		24.4206	0.8177		24.5645	0.134609			24.4255	0.384288		24.4213	0.210051		12.0743	272.617
24.4265	0.384363		24.4216	0.817154		24.5655	0.134249			24.4265	0.384363		24.4223	0.210036		12.0748	272.513
24.4275	0.384242		24.4226	0.81657		24.5665	0.133654			24.4275	0.384242		24.4233	0.210121		12.0753	272.407
24.4285	0.386338		24.4236	0.815918		24.5676	0.132659			24.4285	0.386338		24.4243	0.209541		12.0758	272.302
24.4295	0.386242		24.4246	0.815974		24.5686	0.131765			24.4295	0.386242		24.4253	0.209452		12.0763	272.195
24.4305	0.38764		24.4256	0.816472		24.5696	0.131757			24.4305	0.38764		24.4263	0.209627		12.0768	272.089
24.4315	0.388631		24.4266	0.816133		24.5706	0.131046			24.4315	0.388631		24.4273	0.210028		12.0773	271.984
24.4325	0.389579		24.4276	0.815098		24.5716	0.13126			24.4325	0.389579		24.4283	0.210051		12.0778	271.878
24.4335	0.389697		24.4286	0.815562		24.5726	0.130633			24.4335	0.389697		24.4293	0.209519		12.0783	271.771
24.4345	0.389522		24.4296	0.81564		24.5736	0.131109			24.4345	0.389522		24.4303	0.208992		12.0788	271.663
24.4355	0.389996		24.4306	0.816286		24.5746	0.131503			24.4355	0.389996		24.4313	0.20828		12.0793	271.557
24.4365	0.390979		24.4316	0.817356		24.5756	0.130928			24.4365	0.390979		24.4323	0.208407		12.0798	271.449
24.4375	0.392005		24.4326	0.818794		24.5766	0.13258			24.4375	0.392005		24.4333	0.207971		12.0803	271.342
24.4385	0.392423		24.4336	0.819417		24.5776	0.132631			24.4385	0.392423		24.4343	0.207215		12.0808	271.232
24.4395	0.391708		24.4346	0.818308		24.5786	0.132506			24.4395	0.391708		24.4353	0.207206		12.0813	271.123
24.4405	0.391862		24.4356	0.817315		24.5796	0.131228			24.4405	0.391862		24.4363	0.206798		12.0818	271.015
24.4415	0.392583		24.4366	0.817076		24.5806	0.130279			24.4415	0.392583		24.4373	0.206706		12.0823	270.905
24.4425	0.392625		24.4376	0.817074		24.5816	0.129029			24.4425	0.392625		24.4383	0.207658		12.0828	270.796
24.4435	0.392324		24.4386	0.817687		24.5826	0.128787			24.4435	0.392324		24.4393	0.20855		12.0833	270.686
24.4445	0.392861		24.4396	0.818083		24.5836	0.125875			24.4445	0.392861		24.4403	0.208976		12.0838	270.574
24.4455	0.392754		24.4406	0.818693		24.5846	0.124734			24.4455	0.392754		24.4413	0.209175		12.0843	270.462
24.4465	0.392738		24.4416	0.819033		24.5856	0.124281			24.4465	0.392738		24.4423	0.208716		12.0848	270.352
24.4475	0.391958		24.4426	0.81946		24.5866	0.126066			24.4475	0.391958		24.4433	0.2079		12.0853	270.241
24.4485	0.392146		24.4436	0.819104		24.5876	0.12493			24.4485	0.392146		24.4443	0.208496		12.0858	270.131
24.4495	0.391114		24.4446	0.819962		24.5886	0.124046			24.4495	0.391114		24.4453	0.208881		12.0863	270.019
24.4505	0.391038		24.4456	0.820362		24.5896	0.122653			24.4505	0.391038		24.4463	0.209301		12.0868	269.909
24.4515	0.390883		24.4466	0.821866		24.5907	0.122741			24.4515	0.390883		24.4473	0.208914		12.0873	269.797
24.4525	0.389674		24.4476	0.82269		24.5917	0.121993			24.4525	0.389674		24.4483	0.209325		12.0878	269.685
24.4535	0.387698		24.4486	0.823324		24.5927	0.123385			24.4535	0.387698		24.4493	0.209866		12.0883	269.574
24.4545	0.386568		24.4496	0.823236		24.5937	0.123823			24.4545	0.386568		24.4503	0.209579		12.0888	269.462
24.4555	0.385048		24.4506	0.823296		24.5947	0.12464			24.4555	0.385048		24.4513	0.210234		12.0893	269.351
24.4565	0.383962		24.4516	0.823293		24.5957	0.12666			24.4565	0.383962		24.4523	0.210019		12.0898	269.238
24.4575	0.383709		24.4526	0.824067		24.5967	0.126384			24.4575	0.383709		24.4533	0.209979		12.0903	269.125
24.4585	0.384278		24.4535	0.824448		24.5977	0.127711			24.4585	0.384278		24.4543	0.210558		12.0908	269.011
24.4595	0.38466		24.4546	0.82522		24.5987	0.127743			24.4595	0.38466		24.4552	0.210051		12.0913	268.897
24.4605	0.384529		24.4555	0.825071		24.5997	0.127051			24.4605	0.384529		24.4562	0.210158		12.0918	268.782
24.4615	0.383804		24.4565	0.824245		24.6007	0.128879			24.4615	0.383804		24.4572	0.210344		12.0923	268.668
24.4625	0.383902		24.4575	0.823827		24.6017	0.127536			24.4625	0.383902		24.4582	0.210396		12.0928	268.554
24.4635	0.383614		24.4585	0.823342		24.6027	0.1282			24.4635	0.383614		24.4592	0.211015		12.0933	268.438
24.4645	0.383832		24.4595	0.823413		24.6037	0.129337			24.4645	0.383832		24.4602	0.211159		12.0938	268.322
24.4655	0.384208		24.4605	0.823624		24.6047	0.131295			24.4655	0.384208		24.4612	0.21076		12.0943	268.208
24.4665	0.383271		24.4615	0.824876		24.6057	0.132206			24.4665	0.383271		24.4622	0.21034		12.0948	268.094
24.4675	0.382696		24.4625	0.824958		24.6067	0.133672			24.4675	0.382696		24.4632	0.209968		12.0953	267.978
24.4684	0.383399		24.4635	0.825149		24.6077	0.133991			24.4684	0.383399		24.4642	0.210459		12.0958	267.86
24.4694	0.382291		24.4645	0.825011		24.6087	0.135605			24.4694	0.382291		24.4652	0.211507		12.0963	267.744
24.4704	0.381435		24.4655	0.824846		24.6097	0.136521			24.4704	0.381435		24.4662	0.211935		12.0968	267.629
24.4714	0.380535		24.4665	0.824655		24.6107	0.135693			24.4714	0.380535		24.4672	0.211886		12.0973	267.514
24.4724	0.381535		24.4675	0.824537		24.6117	0.134055			24.4724	0.381535		24.4682	0.211754		12.0978	267.397
24.4734	0.381612		24.4685	0.825609		24.6127	0.135243			24.4734	0.381612		24.4692	0.210908		12.0983	267.281
24.4744	0.382796		24.4695	0.825263		24.6138	0.134825			24.4744	0.382796		24.4702	0.210163		12.0988	267.165
24.4754	0.384142		24.4705	0.825407		24.6148	0.134811			24.4754	0.384142		24.4712	0.209977		12.0993	267.048
24.4764	0.384707		24.4715	0.824931		24.6158	0.136576			24.4764	0.384707		24.4722	0.210527		12.0998	266.93
24.4774	0.385595		24.4725	0.824653		24.6168	0.136588			24.4774	0.385595		24.4732	0.210518		12.1003	266.813
24.4784	0.386699		24.4735	0.824362		24.6178	0.136512			24.4784	0.386699		24.4742	0.209262		12.1008	266.695
24.4794	0.387327		24.4745	0.823763		24.6188	0.136248			24.4794	0.387327		24.4752	0.208851		12.1013	266.576
24.4804	0.388069		24.4755	0.823195		24.6198	0.136591			24.4804	0.388069		24.4762	0.209001		12.1018	266.459
24.4814	0.389982		24.4765	0.82304		24.6208	0.134934			24.4814	0.389982		24.4772	0.208846		12.1023	266.342
24.4824	0.390244		24.4775	0.822254		24.6218	0.134176			24.4824	0.390244		24.4782	0.208464		12.1028	266.225
24.4834	0.388838		24.4785	0.821504		24.6228	0.133555			24.4834	0.388838		24.4792	0.208349		12.1033	266.106
24.4844	0.387508		24.4795	0.82098		24.6238	0.132523			24.4844	0.387508		24.4802	0.209091		12.1038	265.985
24.4854	0.386095		24.4805	0.821759		24.6248	0.132459			24.4854	0.386095		24.4812	0.209186		12.1043	265.866
24.4864	0.387003		24.4815	0.822466		24.6258	0.130353			24.4864	0.387003		24.4822	0.207999		12.1048	265.747
24.4874	0.386532		24.4825	0.822444		24.6268	0.129834			24.4874	0.386532		24.4832	0.207613		12.1053	265.627
24.4884	0.3861		24.4835	0.821346		24.6278	0.128894			24.4884	0.3861		24.4842	0.207554		12.1058	265.507
24.4894	0.385074		24.4845	0.821993		24.6288	0.127982			24.4894	0.385074		24.4852	0.208035		12.1063	265.387
24.4904	0.385338		24.4855	0.822266		24.6298	0.127347			24.4904	0.385338		24.4862	0.209003		12.1068	265.266
24.4914	0.385757		24.4865	0.821696		24.6308	0.12741			24.4914	0.385757		24.4872	0.209776		12.1073	265.146
24.4924	0.385306		24.4875	0.821051		24.6318	0.127971			24.4924	0.385306		24.4882	0.210498		12.1078	265.027
24.4934	0.384626		24.4885	0.819969		24.6328	0.128392			24.4934	0.384626		24.4892	0.2106		12.1083	264.907
24.4944	0.385072		24.4895	0.819813		24.6338	0.127006			24.4944	0.385072		24.4902	0.209483		12.1088	264.786
24.4954	0.385721		24.4905	0.818941		24.6348	0.126257			24.4954	0.385721		24.4912	0.208172		12.1093	264.665
24.4964	0.386855		24.4915	0.81921		24.6358	0.126041			24.4964	0.386855		24.4922	0.207247		12.1098	264.544
24.4974	0.386466		24.4925	0.820018		24.6369	0.126125			24.4974	0.386466		24.4932	0.206763		12.1103	264.422
24.4984	0.387024		24.4935	0.819047		24.6379	0.125499			24.4984	0.387024		24.4942	0.206017		12.1108	264.3
24.4994	0.387596		24.4945	0.818215		24.6389	0.124934			24.4994	0.387596		24.4952	0.20591		12.1113	264.179
24.5004	0.386593		24.4955	0.818752		24.6399	0.124301			24.5004	0.386593		24.4962	0.206211		12.1118	264.056
24.5014	0.386315		24.4965	0.818609		24.6409	0.122671			24.5014	0.386315		24.4972	0.205242		12.1123	263.933
24.5024	0.3868		24.4975	0.817586		24.6419	0.122211			24.5024	0.3868		24.4982	0.205433		12.1128	263.811
24.5034	0.385501		24.4985	0.817116		24.6429	0.121487			24.5034	0.385501		24.4992	0.206481		12.1133	263.688
24.5044	0.384479		24.4995	0.818452		24.6439	0.120837			24.5044	0.384479		24.5002	0.207329		12.1138	263.565
24.5054	0.385045		24.5005	0.81921		24.6449	0.119263			24.5054	0.385045		24.5012	0.207901		12.1143	263.441
24.5064	0.384489		24.5015	0.819366		24.6459	0.11911			24.5064	0.384489		24.5022	0.2083		12.1148	263.319
24.5074	0.384966		24.5025	0.820472		24.6469	0.119437			24.5074	0.384966		24.5032	0.207539		12.1153	263.205
24.5084	0.386384		24.5035	0.820349		24.6479	0.119973			24.5084	0.386384		24.5042	0.207326		12.1158	263.096
24.5094	0.388172		24.5045	0.821038		24.6489	0.119875			24.5094	0.388172		24.5052	0.207561		12.1163	262.988
24.5104	0.389014		24.5055	0.820934		24.6499	0.119182			24.5104	0.389014		24.5062	0.207324		12.1167	262.877
24.5114	0.388029		24.5065	0.820217		24.6509	0.120314			24.5114	0.388029		24.5072	0.20746		12.1172	262.759
24.5124	0.387976		24.5075	0.820108		24.6519	0.120674			24.5124	0.387976		24.5082	0.207381		12.1177	262.637
24.5134	0.389673		24.5085	0.820366		24.6529	0.12127			24.5134	0.389673		24.5092	0.207041		12.1182	262.514
24.5144	0.391108		24.5095	0.820274		24.6539	0.121594			24.5144	0.391108		24.5102	0.206868		12.1187	262.39
24.5154	0.390557		24.5105	0.820551		24.6549	0.121234			24.5154	0.390557		24.5112	0.206868		12.1192	262.265
24.5164	0.391811		24.5115	0.820687		24.6559	0.120328			24.5164	0.391811		24.5122	0.206797		12.1197	262.139
24.5174	0.391465		24.5125	0.821684		24.6569	0.118759			24.5174	0.391465		24.5132	0.206612		12.1202	262.016
24.5184	0.392382		24.5135	0.821802		24.6579	0.119114			24.5184	0.392382		24.5142	0.206583		12.1207	261.891
24.5194	0.39226		24.5145	0.822264		24.6589	0.120238			24.5194	0.39226		24.5152	0.207194		12.1212	261.767
24.5204	0.391284		24.5155	0.823644		24.66	0.120368			24.5204	0.391284		24.5162	0.208487		12.1217	261.642
24.5214	0.390583		24.5165	0.822854		24.661	0.12055			24.5214	0.390583		24.5172	0.209529		12.1222	261.517
24.5224	0.390702		24.5175	0.820763		24.662	0.121677			24.5224	0.390702		24.5182	0.210646		12.1227	261.391
24.5234	0.388782		24.5185	0.820158		24.663	0.122505			24.5234	0.388782		24.5192	0.211278		12.1232	261.265
24.5244	0.387246		24.5195	0.821114		24.664	0.12284			24.5244	0.387246		24.5202	0.211884		12.1237	261.139
24.5254	0.38761		24.5205	0.819332		24.665	0.122367			24.5254	0.38761		24.5212	0.212349		12.1242	261.014
24.5264	0.386251		24.5215	0.818134		24.666	0.122518			24.5264	0.386251		24.5222	0.212989		12.1247	260.889
24.5274	0.385387		24.5224	0.819399		24.667	0.123048			24.5274	0.385387		24.5232	0.212943		12.1252	260.763
24.5284	0.385776		24.5234	0.820524		24.668	0.122388			24.5284	0.385776		24.5241	0.212883		12.1257	260.637
24.5294	0.386811		24.5244	0.820975		24.669	0.122246			24.5294	0.386811		24.5251	0.21256		12.1262	260.511
24.5304	0.385662		24.5254	0.82057		24.67	0.123003			24.5304	0.385662		24.5261	0.211164		12.1267	260.385
24.5314	0.385041		24.5264	0.821217		24.671	0.122207			24.5314	0.385041		24.5271	0.210325		12.1272	260.258
24.5324	0.384294		24.5274	0.821104		24.672	0.121872			24.5324	0.384294		24.5281	0.211558		12.1277	260.131
24.5334	0.383544		24.5284	0.81983		24.673	0.12121			24.5334	0.383544		24.5291	0.2125		12.1282	260.005
24.5344	0.382583		24.5294	0.818808		24.674	0.122098			24.5344	0.382583		24.5301	0.211638		12.1287	259.879
24.5354	0.381632		24.5304	0.818483		24.675	0.123932			24.5354	0.381632		24.5311	0.210979		12.1292	259.753
24.5364	0.381622		24.5314	0.81823		24.676	0.122676			24.5364	0.381622		24.5321	0.211236		12.1297	259.626
24.5374	0.381529		24.5324	0.818982		24.677	0.121895			24.5374	0.381529		24.5331	0.210608		12.1302	259.5
24.5384	0.379204		24.5334	0.819209		24.678	0.120139			24.5384	0.379204		24.5341	0.209752		12.1307	259.374
24.5394	0.377952		24.5344	0.818572		24.679	0.119211			24.5394	0.377952		24.5351	0.20894		12.1312	259.246
24.5404	0.378415		24.5354	0.818365		24.68	0.118674			24.5404	0.378415		24.5361	0.207909		12.1317	259.12
24.5414	0.377577		24.5364	0.81797		24.681	0.118246			24.5414	0.377577		24.5371	0.206764		12.1322	258.991
24.5424	0.379156		24.5374	0.817744		24.682	0.118487			24.5424	0.379156		24.5381	0.205924		12.1327	258.862
24.5434	0.378791		24.5384	0.81806		24.6831	0.117782			24.5434	0.378791		24.5391	0.205548		12.1332	258.734
24.5444	0.379013		24.5394	0.817422		24.6841	0.11834			24.5444	0.379013		24.5401	0.205154		12.1337	258.605
24.5454	0.380045		24.5404	0.815991		24.6851	0.118723			24.5454	0.380045		24.5411	0.20511		12.1342	258.477
24.5463	0.379894		24.5414	0.817397		24.6861	0.118499			24.5463	0.379894		24.5421	0.205279		12.1347	258.349
24.5473	0.379044		24.5424	0.818836		24.6871	0.117562			24.5473	0.379044		24.5431	0.205604		12.1352	258.221
24.5483	0.380816		24.5434	0.819321		24.6881	0.117226			24.5483	0.380816		24.5441	0.206748		12.1357	258.093
24.5493	0.381271		24.5444	0.819464		24.6891	0.117681			24.5493	0.381271		24.5451	0.20754		12.1362	257.964
24.5503	0.381434		24.5454	0.821286		24.6901	0.117978			24.5503	0.381434		24.5461	0.207117		12.1367	257.834
24.5513	0.382143		24.5464	0.821373		24.6911	0.117862			24.5513	0.382143		24.5471	0.206687		12.1372	257.704
24.5523	0.382853		24.5474	0.820779		24.6921	0.117338			24.5523	0.382853		24.5481	0.206543		12.1377	257.575
24.5533	0.383586		24.5484	0.820505		24.6931	0.118369			24.5533	0.383586		24.5491	0.206339		12.1382	257.445
24.5543	0.383606		24.5494	0.819541		24.6941	0.119177			24.5543	0.383606		24.5501	0.206108		12.1387	257.316
24.5553	0.38395		24.5504	0.820599		24.6951	0.12022			24.5553	0.38395		24.5511	0.20659		12.1392	257.186
24.5563	0.383867		24.5514	0.820669		24.6961	0.121633			24.5563	0.383867		24.5521	0.206486		12.1397	257.055
24.5573	0.385331		24.5524	0.819336		24.6971	0.122452			24.5573	0.385331		24.5531	0.205658		12.1402	256.925
24.5583	0.385427		24.5534	0.819711		24.6981	0.123059			24.5583	0.385427		24.5541	0.20482		12.1407	256.795
24.5593	0.385111		24.5544	0.819474		24.6991	0.122603			24.5593	0.385111		24.5551	0.205293		12.1412	256.664
24.5603	0.386342		24.5554	0.817816		24.7001	0.122741			24.5603	0.386342		24.5561	0.206797		12.1417	256.534
24.5613	0.387027		24.5564	0.817703		24.7011	0.124363			24.5613	0.387027		24.5571	0.207594		12.1422	256.404
24.5623	0.387607		24.5574	0.81632		24.7021	0.124938			24.5623	0.387607		24.5581	0.208475		12.1427	256.274
24.5633	0.390668		24.5584	0.81673		24.7031	0.125828			24.5633	0.390668		24.5591	0.210083		12.1432	256.144
24.5643	0.391025		24.5594	0.816257		24.7041	0.127498			24.5643	0.391025		24.5601	0.211186		12.1437	256.014
24.5653	0.390385		24.5604	0.81653		24.7051	0.129058			24.5653	0.390385		24.5611	0.211585		12.1442	255.883
24.5663	0.389565		24.5614	0.816945		24.7062	0.130922			24.5663	0.389565		24.5621	0.212188		12.1447	255.753
24.5673	0.388842		24.5624	0.815821		24.7072	0.132457			24.5673	0.388842		24.5631	0.211884		12.1452	255.624
24.5683	0.38819		24.5634	0.816478		24.7082	0.1325			24.5683	0.38819		24.5641	0.210985		12.1457	255.493
24.5693	0.387603		24.5644	0.815585		24.7092	0.131248			24.5693	0.387603		24.5651	0.210885		12.1462	255.362
24.5703	0.386664		24.5654	0.816847		24.7102	0.130922			24.5703	0.386664		24.5661	0.210876		12.1467	255.231
24.5713	0.387145		24.5664	0.816529		24.7112	0.13128			24.5713	0.387145		24.5671	0.210525		12.1472	255.1
24.5723	0.388018		24.5674	0.815013		24.7122	0.131414			24.5723	0.388018		24.5681	0.209112		12.1477	254.968
24.5733	0.385277		24.5684	0.81533		24.7132	0.131151			24.5733	0.385277		24.5691	0.20817		12.1482	254.838
24.5743	0.384913		24.5694	0.815287		24.7142	0.131224			24.5743	0.384913		24.5701	0.206861		12.1487	254.707
24.5753	0.385072		24.5704	0.81383		24.7152	0.131629			24.5753	0.385072		24.5711	0.207198		12.1492	254.575
24.5763	0.38589		24.5714	0.814185		24.7162	0.132044			24.5763	0.38589		24.5721	0.208115		12.1497	254.443
24.5773	0.38591		24.5724	0.814226		24.7172	0.131633			24.5773	0.38591		24.5731	0.207419		12.1502	254.312
24.5783	0.385205		24.5734	0.813422		24.7182	0.130612			24.5783	0.385205		24.5741	0.206089		12.1507	254.182
24.5793	0.384754		24.5744	0.812901		24.7192	0.130486			24.5793	0.384754		24.5751	0.205496		12.1512	254.051
24.5803	0.384888		24.5754	0.811609		24.7202	0.130441			24.5803	0.384888		24.5761	0.205477		12.1517	253.919
24.5813	0.385357		24.5764	0.81004		24.7212	0.129738			24.5813	0.385357		24.5771	0.206091		12.1522	253.788
24.5823	0.383322		24.5774	0.809871		24.7222	0.129132			24.5823	0.383322		24.5781	0.20573		12.1527	253.656
24.5833	0.383355		24.5784	0.810929		24.7232	0.129401			24.5833	0.383355		24.5791	0.204858		12.1532	253.524
24.5843	0.383168		24.5794	0.811259		24.7242	0.129304			24.5843	0.383168		24.5801	0.205452		12.1537	253.394
24.5853	0.382366		24.5804	0.811707		24.7252	0.128517			24.5853	0.382366		24.5811	0.204507		12.1542	253.262
24.5863	0.381494		24.5814	0.811609		24.7262	0.128267			24.5863	0.381494		24.5821	0.203396		12.1547	253.13
24.5873	0.379844		24.5824	0.812097		24.7272	0.128666			24.5873	0.379844		24.5831	0.202524		12.1552	252.998
24.5883	0.376746		24.5834	0.810277		24.7282	0.128196			24.5883	0.376746		24.5841	0.20109		12.1557	252.866
24.5893	0.376752		24.5844	0.809755		24.7293	0.126809			24.5893	0.376752		24.5851	0.199614		12.1562	252.735
24.5903	0.377126		24.5854	0.809313		24.7303	0.125695			24.5903	0.377126		24.5861	0.199763		12.1567	252.604
24.5913	0.378426		24.5864	0.80931		24.7313	0.124724			24.5913	0.378426		24.5871	0.200695		12.1572	252.474
24.5923	0.379299		24.5874	0.808475		24.7323	0.124199			24.5923	0.379299		24.5881	0.201961		12.1577	252.344
24.5933	0.379795		24.5883	0.808496		24.7333	0.12447			24.5933	0.379795		24.5891	0.202535		12.1582	252.212
24.5943	0.380822		24.5893	0.809957		24.7343	0.124503			24.5943	0.380822		24.5901	0.202204		12.1587	252.081
24.5953	0.381475		24.5903	0.809477		24.7353	0.124016			24.5953	0.381475		24.5911	0.201316		12.1592	251.95
24.5963	0.380534		24.5913	0.809035		24.7363	0.123721			24.5963	0.380534		24.5921	0.200419		12.1597	251.818
24.5973	0.381121		24.5923	0.810241		24.7373	0.123742			24.5973	0.381121		24.593	0.200134		12.1602	251.687
24.5983	0.383466		24.5933	0.810107		24.7383	0.123364			24.5983	0.383466		24.594	0.20048		12.1607	251.556
24.5993	0.383888		24.5943	0.810416		24.7393	0.122621			24.5993	0.383888		24.595	0.200606		12.1611	251.425
24.6003	0.382115		24.5953	0.810863		24.7403	0.122818			24.6003	0.382115		24.596	0.198856		12.1616	251.294
24.6013	0.38155		24.5963	0.811249		24.7413	0.123127			24.6013	0.38155		24.597	0.197242		12.1621	251.162
24.6023	0.380636		24.5973	0.810852		24.7423	0.123038			24.6023	0.380636		24.598	0.196993		12.1626	251.031
24.6033	0.380229		24.5983	0.810848		24.7433	0.122935			24.6033	0.380229		24.599	0.197152		12.1631	250.899
24.6043	0.380403		24.5993	0.812161		24.7443	0.121627			24.6043	0.380403		24.6	0.197283		12.1636	250.766
24.6053	0.380643		24.6003	0.811084		24.7453	0.120875			24.6053	0.380643		24.601	0.196744		12.1641	250.635
24.6063	0.38057		24.6013	0.811192		24.7463	0.120857			24.6063	0.38057		24.602	0.196653		12.1646	250.503
24.6073	0.381768		24.6023	0.812439		24.7473	0.12071			24.6073	0.381768		24.603	0.197359		12.1651	250.371
24.6083	0.381999		24.6033	0.812611		24.7483	0.120148			24.6083	0.381999		24.604	0.196886		12.1656	250.239
24.6093	0.382631		24.6043	0.813022		24.7493	0.120599			24.6093	0.382631		24.605	0.196168		12.1661	250.106
24.6103	0.382615		24.6053	0.812438		24.7503	0.121424			24.6103	0.382615		24.606	0.195949		12.1666	249.973
24.6113	0.383594		24.6063	0.812149		24.7513	0.122066			24.6113	0.383594		24.607	0.195699		12.1671	249.84
24.6123	0.385952		24.6073	0.812389		24.7524	0.122477			24.6123	0.385952		24.608	0.195877		12.1676	249.708
24.6133	0.386986		24.6083	0.813248		24.7534	0.122126			24.6133	0.386986		24.609	0.196211		12.1681	249.578
24.6143	0.386616		24.6093	0.814377		24.7544	0.122168			24.6143	0.386616		24.61	0.196479		12.1686	249.454
24.6153	0.386554		24.6103	0.813736		24.7554	0.121775			24.6153	0.386554		24.611	0.196233		12.1691	249.337
24.6163	0.386328		24.6113	0.813567		24.7564	0.1214			24.6163	0.386328		24.612	0.195298		12.1696	249.222
24.6173	0.387289		24.6123	0.814488		24.7574	0.120927			24.6173	0.387289		24.613	0.194592		12.1701	249.101
24.6183	0.387301		24.6133	0.813497		24.7584	0.121069			24.6183	0.387301		24.614	0.194817		12.1706	248.974
24.6193	0.387411		24.6143	0.811548		24.7594	0.122435			24.6193	0.387411		24.615	0.19516		12.1711	248.842
24.6203	0.388008		24.6153	0.811043		24.7604	0.122581			24.6203	0.388008		24.616	0.195272		12.1716	248.709
24.6213	0.388032		24.6163	0.811764		24.7614	0.123075			24.6213	0.388032		24.617	0.1953		12.1721	248.576
24.6223	0.386389		24.6173	0.810427		24.7624	0.124093			24.6223	0.386389		24.618	0.195612		12.1726	248.443
24.6232	0.385057		24.6183	0.810375		24.7634	0.124988			24.6232	0.385057		24.619	0.196895		12.1731	248.31
24.6242	0.385205		24.6193	0.809451		24.7644	0.125446			24.6242	0.385205		24.62	0.197339		12.1736	248.177
24.6252	0.386466		24.6203	0.810265		24.7654	0.125324			24.6252	0.386466		24.621	0.198392		12.1741	248.043
24.6262	0.386391		24.6213	0.809974		24.7664	0.125835			24.6262	0.386391		24.622	0.199119		12.1746	247.911
24.6272	0.387343		24.6223	0.810251		24.7674	0.127513			24.6272	0.387343		24.623	0.199298		12.1751	247.776
24.6282	0.387642		24.6233	0.810322		24.7684	0.128218			24.6282	0.387642		24.624	0.200306		12.1756	247.642
24.6292	0.386789		24.6243	0.808722		24.7694	0.129848			24.6292	0.386789		24.625	0.201194		12.1761	247.508
24.6302	0.386529		24.6253	0.810018		24.7704	0.131251			24.6302	0.386529		24.626	0.201552		12.1766	247.376
24.6312	0.387052		24.6263	0.810849		24.7714	0.131889			24.6312	0.387052		24.627	0.200487		12.1771	247.243
24.6322	0.38751		24.6273	0.809977		24.7724	0.131521			24.6322	0.38751		24.628	0.200074		12.1776	247.108
24.6332	0.387375		24.6283	0.810574		24.7734	0.131977			24.6332	0.387375		24.629	0.201296		12.1781	246.974
24.6342	0.385882		24.6293	0.80997		24.7744	0.131526			24.6342	0.385882		24.63	0.2008		12.1786	246.839
24.6352	0.386586		24.6303	0.811562		24.7755	0.130806			24.6352	0.386586		24.631	0.199855		12.1791	246.704
24.6362	0.386213		24.6313	0.8114		24.7765	0.129537			24.6362	0.386213		24.632	0.200609		12.1796	246.571
24.6372	0.385779		24.6323	0.811145		24.7775	0.129303			24.6372	0.385779		24.633	0.200507		12.1801	246.437
24.6382	0.385986		24.6333	0.811721		24.7785	0.130717			24.6382	0.385986		24.634	0.199991		12.1806	246.302
24.6392	0.386155		24.6343	0.811375		24.7795	0.130987			24.6392	0.386155		24.635	0.199402		12.1811	246.168
24.6402	0.385758		24.6353	0.810869		24.7805	0.130763			24.6402	0.385758		24.636	0.198262		12.1816	246.035
24.6412	0.386166		24.6363	0.811257		24.7815	0.130698			24.6412	0.386166		24.637	0.198096		12.1821	245.9
24.6422	0.383438		24.6373	0.811393		24.7825	0.130027			24.6422	0.383438		24.638	0.197278		12.1826	245.765
24.6432	0.384042		24.6383	0.811997		24.7835	0.128961			24.6432	0.384042		24.639	0.196619		12.1831	245.629
24.6442	0.384551		24.6393	0.811995		24.7845	0.128586			24.6442	0.384551		24.64	0.196749		12.1836	245.494
24.6452	0.384605		24.6403	0.812224		24.7855	0.129602			24.6452	0.384605		24.641	0.197168		12.1841	245.358
24.6462	0.383842		24.6413	0.811958		24.7865	0.129558			24.6462	0.383842		24.642	0.197584		12.1846	245.224
24.6472	0.38473		24.6423	0.81267		24.7875	0.128296			24.6472	0.38473		24.643	0.198451		12.1851	245.088
24.6482	0.385149		24.6433	0.812738		24.7885	0.128039			24.6482	0.385149		24.644	0.197209		12.1856	244.953
24.6492	0.385385		24.6443	0.813642		24.7895	0.129046			24.6492	0.385385		24.645	0.196847		12.1861	244.816
24.6502	0.385918		24.6453	0.811942		24.7905	0.130469			24.6502	0.385918		24.646	0.19696		12.1866	244.682
24.6512	0.386815		24.6463	0.811451		24.7915	0.129852			24.6512	0.386815		24.647	0.197066		12.1871	244.546
24.6522	0.386008		24.6473	0.810662		24.7925	0.128559			24.6522	0.386008		24.648	0.19754		12.1876	244.411
24.6532	0.385742		24.6483	0.810771		24.7935	0.128358			24.6532	0.385742		24.649	0.197398		12.1881	244.276
24.6542	0.387631		24.6493	0.811794		24.7945	0.127832			24.6542	0.387631		24.65	0.197629		12.1886	244.14
24.6552	0.38658		24.6503	0.810556		24.7955	0.126618			24.6552	0.38658		24.651	0.198644		12.1891	244.004
24.6562	0.386269		24.6513	0.80885		24.7965	0.12664			24.6562	0.386269		24.652	0.199486		12.1896	243.869
24.6572	0.385925		24.6523	0.809795		24.7975	0.127032			24.6572	0.385925		24.653	0.199366		12.1901	243.735
24.6582	0.386012		24.6533	0.807673		24.7986	0.126477			24.6582	0.386012		24.654	0.199657		12.1906	243.599
24.6592	0.387338		24.6543	0.807801		24.7996	0.124838			24.6592	0.387338		24.655	0.200061		12.1911	243.463
24.6602	0.386935		24.6553	0.807335		24.8006	0.123336			24.6602	0.386935		24.656	0.200769		12.1916	243.329
24.6612	0.387243		24.6562	0.809055		24.8016	0.12321			24.6612	0.387243		24.657	0.200878		12.1921	243.193
24.6622	0.38774		24.6572	0.808825		24.8026	0.122842			24.6622	0.38774		24.658	0.200875		12.1926	243.058
24.6632	0.387584		24.6582	0.808221		24.8036	0.121706			24.6632	0.387584		24.659	0.200885		12.1931	242.924
24.6642	0.386839		24.6592	0.80938		24.8046	0.121481			24.6642	0.386839		24.66	0.200822		12.1936	242.788
24.6652	0.387669		24.6602	0.810406		24.8056	0.122486			24.6652	0.387669		24.6609	0.200742		12.1941	242.654
24.6662	0.388001		24.6612	0.810184		24.8066	0.123359			24.6662	0.388001		24.6619	0.200808		12.1946	242.516
24.6672	0.388926		24.6622	0.81095		24.8076	0.123728			24.6672	0.388926		24.6629	0.202173		12.1951	242.382
24.6682	0.387993		24.6632	0.810762		24.8086	0.123912			24.6682	0.387993		24.6639	0.20176		12.1956	242.247
24.6692	0.386722		24.6642	0.810716		24.8096	0.124384			24.6692	0.386722		24.6649	0.200002		12.1961	242.111
24.6702	0.386979		24.6652	0.810667		24.8106	0.123743			24.6702	0.386979		24.6659	0.199724		12.1966	241.977
24.6712	0.38855		24.6662	0.81029		24.8116	0.122652			24.6712	0.38855		24.6669	0.199986		12.1971	241.841
24.6722	0.387507		24.6672	0.808711		24.8126	0.123037			24.6722	0.387507		24.6679	0.19895		12.1976	241.706
24.6732	0.387358		24.6682	0.80775		24.8136	0.122822			24.6732	0.387358		24.6689	0.198183		12.1981	241.571
24.6742	0.386414		24.6692	0.806842		24.8146	0.120642			24.6742	0.386414		24.6699	0.198045		12.1986	241.434
24.6752	0.384801		24.6702	0.806895		24.8156	0.119075			24.6752	0.384801		24.6709	0.198145		12.1991	241.297
24.6762	0.384195		24.6712	0.807533		24.8166	0.118927			24.6762	0.384195		24.6719	0.198528		12.1996	241.161
24.6772	0.382977		24.6722	0.807472		24.8176	0.11998			24.6772	0.382977		24.6729	0.198929		12.2001	241.026
24.6782	0.383581		24.6732	0.808668		24.8186	0.12049			24.6782	0.383581		24.6739	0.197843		12.2006	240.89
24.6792	0.38367		24.6742	0.807842		24.8196	0.120414			24.6792	0.38367		24.6749	0.197654		12.2011	240.753
24.6802	0.383118		24.6752	0.808151		24.8207	0.120323			24.6802	0.383118		24.6759	0.197813		12.2016	240.616
24.6812	0.382665		24.6762	0.808279		24.8217	0.120225			24.6812	0.382665		24.6769	0.197829		12.2021	240.48
24.6822	0.381444		24.6772	0.80787		24.8227	0.120461			24.6822	0.381444		24.6779	0.198254		12.2026	240.343
24.6832	0.380501		24.6782	0.808357		24.8237	0.120527			24.6832	0.380501		24.6789	0.197585		12.2031	240.208
24.6842	0.380933		24.6792	0.807692		24.8247	0.121766			24.6842	0.380933		24.6799	0.198106		12.2036	240.073
24.6852	0.382057		24.6802	0.807452		24.8257	0.122748			24.6852	0.382057		24.6809	0.197536		12.2041	239.936
24.6862	0.381926		24.6812	0.806468		24.8267	0.121914			24.6862	0.381926		24.6819	0.196667		12.2046	239.8
24.6872	0.381047		24.6822	0.805983		24.8277	0.122219			24.6872	0.381047		24.6829	0.197187		12.2051	239.664
24.6882	0.381081		24.6832	0.805597		24.8287	0.122229			24.6882	0.381081		24.6839	0.197732		12.2056	239.526
24.6892	0.382224		24.6842	0.80472		24.8297	0.123054			24.6892	0.382224		24.6849	0.199137		12.206	239.39
24.6902	0.382242		24.6852	0.803919		24.8307	0.122104			24.6902	0.382242		24.6859	0.201046		12.2065	239.253
24.6912	0.382248		24.6862	0.804187		24.8317	0.121953			24.6912	0.382248		24.6869	0.20173		12.207	239.116
24.6922	0.382416		24.6872	0.802754		24.8327	0.122234			24.6922	0.382416		24.6879	0.199604		12.2075	238.98
24.6932	0.383392		24.6882	0.802556		24.8337	0.122673			24.6932	0.383392		24.6889	0.199973		12.208	238.844
24.6942	0.384335		24.6892	0.803454		24.8347	0.121222			24.6942	0.384335		24.6899	0.200988		12.2085	238.708
24.6952	0.38383		24.6902	0.803785		24.8357	0.121596			24.6952	0.38383		24.6909	0.200185		12.209	238.573
24.6962	0.38285		24.6912	0.803091		24.8367	0.121757			24.6962	0.38285		24.6919	0.200162		12.2095	238.438
24.6972	0.383627		24.6922	0.803927		24.8377	0.122855			24.6972	0.383627		24.6929	0.200036		12.21	238.304
24.6982	0.384109		24.6932	0.804527		24.8387	0.121499			24.6982	0.384109		24.6939	0.200718		12.2105	238.166
24.6992	0.384279		24.6942	0.804774		24.8397	0.122987			24.6992	0.384279		24.6949	0.200342		12.211	238.031
24.7002	0.386048		24.6952	0.805899		24.8407	0.122689			24.7002	0.386048		24.6959	0.200454		12.2115	237.897
24.7011	0.385364		24.6962	0.804936		24.8417	0.124403			24.7011	0.385364		24.6969	0.200782		12.212	237.761
24.7021	0.386722		24.6972	0.80437		24.8427	0.123928			24.7021	0.386722		24.6979	0.19996		12.2125	237.626
24.7031	0.387075		24.6982	0.802471		24.8438	0.122651			24.7031	0.387075		24.6989	0.200664		12.213	237.489
24.7041	0.386056		24.6992	0.802992		24.8448	0.12228			24.7041	0.386056		24.6999	0.200214		12.2135	237.354
24.7051	0.38704		24.7002	0.803597		24.8458	0.122416			24.7051	0.38704		24.7009	0.199236		12.214	237.216
24.7061	0.387878		24.7012	0.803649		24.8468	0.121191			24.7061	0.387878		24.7019	0.1984		12.2145	237.08
24.7071	0.389453		24.7022	0.804521		24.8478	0.121469			24.7071	0.389453		24.7029	0.197863		12.215	236.943
24.7081	0.390316		24.7032	0.804097		24.8488	0.122318			24.7081	0.390316		24.7039	0.197982		12.2155	236.806
24.7091	0.389597		24.7042	0.80467		24.8498	0.123345			24.7091	0.389597		24.7049	0.197508		12.216	236.67
24.7101	0.3886		24.7052	0.80442		24.8508	0.122972			24.7101	0.3886		24.7059	0.198485		12.2165	236.533
24.7111	0.38837		24.7062	0.804394		24.8518	0.123253			24.7111	0.38837		24.7069	0.198828		12.217	236.397
24.7121	0.388854		24.7072	0.804672		24.8528	0.122754			24.7121	0.388854		24.7079	0.198567		12.2175	236.26
24.7131	0.388534		24.7082	0.804125		24.8538	0.122729			24.7131	0.388534		24.7089	0.198674		12.218	236.121
24.7141	0.388125		24.7092	0.804874		24.8548	0.122755			24.7141	0.388125		24.7099	0.198617		12.2185	235.982
24.7151	0.38818		24.7102	0.806394		24.8558	0.123402			24.7151	0.38818		24.7109	0.197892		12.219	235.845
24.7161	0.387388		24.7112	0.806172		24.8568	0.122873			24.7161	0.387388		24.7119	0.197354		12.2195	235.709
24.7171	0.387262		24.7122	0.807178		24.8578	0.122768			24.7171	0.387262		24.7129	0.198461		12.22	235.572
24.7181	0.387143		24.7132	0.807539		24.8588	0.122577			24.7181	0.387143		24.7139	0.198269		12.2205	235.435
24.7191	0.386291		24.7142	0.808523		24.8598	0.12273			24.7191	0.386291		24.7149	0.198148		12.221	235.296
24.7201	0.386997		24.7152	0.808024		24.8608	0.122362			24.7201	0.386997		24.7159	0.198489		12.2215	235.162
24.7211	0.387518		24.7162	0.808969		24.8618	0.123124			24.7211	0.387518		24.7169	0.19806		12.222	235.035
24.7221	0.387402		24.7172	0.81018		24.8628	0.122847			24.7221	0.387402		24.7179	0.198483		12.2225	234.913
24.7231	0.387577		24.7182	0.810361		24.8638	0.123896			24.7231	0.387577		24.7189	0.198808		12.223	234.795
24.7241	0.387564		24.7192	0.810894		24.8648	0.123795			24.7241	0.387564		24.7199	0.198514		12.2235	234.67
24.7251	0.386746		24.7202	0.810278		24.8658	0.124319			24.7251	0.386746		24.7209	0.197054		12.224	234.539
24.7261	0.38746		24.7212	0.809707		24.8668	0.123825			24.7261	0.38746		24.7219	0.195646		12.2245	234.403
24.7271	0.388421		24.7222	0.810029		24.8679	0.123966			24.7271	0.388421		24.7229	0.195856		12.225	234.266
24.7281	0.388482		24.7232	0.810977		24.8689	0.126216			24.7281	0.388482		24.7239	0.197076		12.2255	234.13
24.7291	0.387653		24.7241	0.810347		24.8699	0.126937			24.7291	0.387653		24.7249	0.196837		12.226	233.994
24.7301	0.387245		24.7251	0.808945		24.8709	0.12786			24.7301	0.387245		24.7259	0.196597		12.2265	233.858
24.7311	0.386536		24.7261	0.809593		24.8719	0.129215			24.7311	0.386536		24.7269	0.197482		12.227	233.721
24.7321	0.385385		24.7271	0.810204		24.8729	0.129431			24.7321	0.385385		24.7279	0.197456		12.2275	233.584
24.7331	0.384488		24.7281	0.81078		24.8739	0.12943			24.7331	0.384488		24.7289	0.196965		12.228	233.448
24.7341	0.383306		24.7291	0.810348		24.8749	0.128865			24.7341	0.383306		24.7298	0.197046		12.2285	233.313
24.7351	0.383696		24.7301	0.810309		24.8759	0.129363			24.7351	0.383696		24.7308	0.196611		12.229	233.176
24.7361	0.384266		24.7311	0.809967		24.8769	0.128964			24.7361	0.384266		24.7318	0.196404		12.2295	233.039
24.7371	0.384212		24.7321	0.81002		24.8779	0.129263			24.7371	0.384212		24.7328	0.196297		12.23	232.903
24.7381	0.384684		24.7331	0.811069		24.8789	0.128476			24.7381	0.384684		24.7338	0.196326		12.2305	232.768
24.7391	0.384639		24.7341	0.810401		24.8799	0.127443			24.7391	0.384639		24.7348	0.195749		12.231	232.632
24.7401	0.384938		24.7351	0.808703		24.8809	0.126506			24.7401	0.384938		24.7358	0.194639		12.2315	232.495
24.7411	0.385374		24.7361	0.806875		24.8819	0.125937			24.7411	0.385374		24.7368	0.19502		12.232	232.359
24.7421	0.384267		24.7371	0.806907		24.8829	0.126208			24.7421	0.384267		24.7378	0.194036		12.2325	232.222
24.7431	0.383667		24.7381	0.806193		24.8839	0.127165			24.7431	0.383667		24.7388	0.193298		12.233	232.086
24.7441	0.383483		24.7391	0.805078		24.8849	0.125533			24.7441	0.383483		24.7398	0.19354		12.2335	231.952
24.7451	0.383068		24.7401	0.805677		24.8859	0.124742			24.7451	0.383068		24.7408	0.195965		12.234	231.815
24.7461	0.383062		24.7411	0.805142		24.8869	0.123962			24.7461	0.383062		24.7418	0.196376		12.2345	231.68
24.7471	0.383667		24.7421	0.805064		24.8879	0.122879			24.7471	0.383667		24.7428	0.196648		12.235	231.542
24.7481	0.38401		24.7431	0.805083		24.8889	0.123537			24.7481	0.38401		24.7438	0.196521		12.2355	231.408
24.7491	0.383569		24.7441	0.805045		24.8899	0.124793			24.7491	0.383569		24.7448	0.1974		12.236	231.272
24.7501	0.382928		24.7451	0.804988		24.891	0.124096			24.7501	0.382928		24.7458	0.199221		12.2365	231.136
24.7511	0.383523		24.7461	0.8064		24.892	0.124012			24.7511	0.383523		24.7468	0.199821		12.237	231
24.7521	0.382534		24.7471	0.806187		24.893	0.124277			24.7521	0.382534		24.7478	0.200858		12.2375	230.863
24.7531	0.381022		24.7481	0.806377		24.894	0.123746			24.7531	0.381022		24.7488	0.199691		12.238	230.728
24.7541	0.383148		24.7491	0.806573		24.895	0.123005			24.7541	0.383148		24.7498	0.200126		12.2385	230.592
24.7551	0.385027		24.7501	0.8077		24.896	0.12233			24.7551	0.385027		24.7508	0.201769		12.239	230.459
24.7561	0.386153		24.7511	0.80743		24.897	0.12199			24.7561	0.386153		24.7518	0.201885		12.2395	230.322
24.7571	0.38681		24.7521	0.807082		24.898	0.121484			24.7571	0.38681		24.7528	0.201525		12.24	230.188
24.7581	0.388439		24.7531	0.807141		24.899	0.122008			24.7581	0.388439		24.7538	0.201623		12.2405	230.052
24.7591	0.390165		24.7541	0.806765		24.9	0.122651			24.7591	0.390165		24.7548	0.202605		12.241	229.919
24.7601	0.390297		24.7551	0.806577		24.901	0.123008			24.7601	0.390297		24.7558	0.20241		12.2415	229.784
24.7611	0.389026		24.7561	0.807293		24.902	0.1242			24.7611	0.389026		24.7568	0.201866		12.242	229.648
24.7621	0.388512		24.7571	0.807227		24.903	0.1248			24.7621	0.388512		24.7578	0.202308		12.2425	229.514
24.7631	0.388243		24.7581	0.80676		24.904	0.125172			24.7631	0.388243		24.7588	0.202023		12.243	229.381
24.7641	0.387615		24.7591	0.80722		24.905	0.126256			24.7641	0.387615		24.7598	0.202328		12.2435	229.247
24.7651	0.387495		24.7601	0.808552		24.906	0.127035			24.7651	0.387495		24.7608	0.202628		12.244	229.113
24.7661	0.387496		24.7611	0.810257		24.907	0.126925			24.7661	0.387496		24.7618	0.202542		12.2445	228.977
24.7671	0.388109		24.7621	0.810371		24.908	0.126517			24.7671	0.388109		24.7628	0.203706		12.245	228.842
24.7681	0.387561		24.7631	0.811637		24.909	0.126572			24.7681	0.387561		24.7638	0.204371		12.2455	228.708
24.7691	0.388846		24.7641	0.812152		24.91	0.128377			24.7691	0.388846		24.7648	0.20504		12.246	228.573
24.7701	0.388694		24.7651	0.81143		24.911	0.1294			24.7701	0.388694		24.7658	0.203499		12.2465	228.44
24.7711	0.386857		24.7661	0.811482		24.912	0.12976			24.7711	0.386857		24.7668	0.202766		12.247	228.303
24.7721	0.385266		24.7671	0.811326		24.913	0.129287			24.7721	0.385266		24.7678	0.202018		12.2475	228.171
24.7731	0.385638		24.7681	0.811036		24.9141	0.127807			24.7731	0.385638		24.7688	0.201245		12.248	228.036
24.7741	0.386226		24.7691	0.810459		24.9151	0.12594			24.7741	0.386226		24.7698	0.201409		12.2485	227.902
24.7751	0.387438		24.7701	0.810597		24.9161	0.124601			24.7751	0.387438		24.7708	0.200943		12.249	227.768
24.7761	0.387282		24.7711	0.810813		24.9171	0.124708			24.7761	0.387282		24.7718	0.20165		12.2495	227.636
24.777	0.387067		24.7721	0.811087		24.9181	0.124135			24.777	0.387067		24.7728	0.19996		12.25	227.501
24.778	0.388294		24.7731	0.810072		24.9191	0.123275			24.778	0.388294		24.7738	0.199945		12.2505	227.366
24.779	0.387131		24.7741	0.810335		24.9201	0.123161			24.779	0.387131		24.7748	0.200295		12.2509	227.231
24.78	0.385838		24.7751	0.810353		24.9211	0.123525			24.78	0.385838		24.7758	0.199519		12.2514	227.101
24.781	0.38427		24.7761	0.810106		24.9221	0.12346			24.781	0.38427		24.7768	0.199578		12.2519	226.968
24.782	0.382547		24.7771	0.808923		24.9231	0.122818			24.782	0.382547		24.7778	0.200429		12.2524	226.837
24.783	0.381135		24.7781	0.808528		24.9241	0.121957			24.783	0.381135		24.7788	0.200614		12.2529	226.703
24.784	0.380627		24.7791	0.809859		24.9251	0.121043			24.784	0.380627		24.7798	0.200518		12.2534	226.57
24.785	0.379908		24.7801	0.810459		24.9261	0.120281			24.785	0.379908		24.7808	0.201705		12.2539	226.438
24.786	0.379377		24.7811	0.810989		24.9271	0.119769			24.786	0.379377		24.7818	0.203384		12.2544	226.308
24.787	0.379632		24.7821	0.811692		24.9281	0.119773			24.787	0.379632		24.7828	0.202796		12.2549	226.176
24.788	0.379148		24.7831	0.811865		24.9291	0.119715			24.788	0.379148		24.7838	0.202629		12.2554	226.045
24.789	0.37874		24.7841	0.812489		24.9301	0.119061			24.789	0.37874		24.7848	0.20228		12.2559	225.913
24.79	0.378003		24.7851	0.81303		24.9311	0.11885			24.79	0.378003		24.7858	0.202596		12.2564	225.78
24.791	0.377605		24.7861	0.812152		24.9321	0.119161			24.791	0.377605		24.7868	0.203404		12.2569	225.648
24.792	0.37803		24.7871	0.810604		24.9331	0.119052			24.792	0.37803		24.7878	0.201441		12.2574	225.518
24.793	0.377701		24.7881	0.809477		24.9341	0.119008			24.793	0.377701		24.7888	0.20185		12.2579	225.384
24.794	0.376178		24.7891	0.808244		24.9351	0.11921			24.794	0.376178		24.7898	0.200386		12.2584	225.253
24.795	0.375512		24.7901	0.808575		24.9362	0.118834			24.795	0.375512		24.7908	0.199352		12.2589	225.123
24.796	0.37647		24.791	0.80772		24.9372	0.118096			24.796	0.37647		24.7918	0.200046		12.2594	224.99
24.797	0.37706		24.792	0.806361		24.9382	0.118441			24.797	0.37706		24.7928	0.199515		12.2599	224.859
24.798	0.376321		24.793	0.806305		24.9392	0.118884			24.798	0.376321		24.7938	0.200175		12.2604	224.727
24.799	0.376342		24.794	0.807514		24.9402	0.119621			24.799	0.376342		24.7948	0.198602		12.2609	224.596
24.8	0.375209		24.795	0.80719		24.9412	0.120807			24.8	0.375209		24.7958	0.197749		12.2614	224.464
24.801	0.373984		24.796	0.806467		24.9422	0.120623			24.801	0.373984		24.7968	0.196965		12.2619	224.335
24.802	0.373578		24.797	0.806606		24.9432	0.121553			24.802	0.373578		24.7978	0.197488		12.2624	224.205
24.803	0.373219		24.798	0.807604		24.9442	0.122869			24.803	0.373219		24.7987	0.197093		12.2629	224.074
24.804	0.373304		24.799	0.806946		24.9452	0.123039			24.804	0.373304		24.7997	0.196626		12.2634	223.945
24.805	0.374427		24.8	0.806401		24.9462	0.122024			24.805	0.374427		24.8007	0.195494		12.2639	223.815
24.806	0.375957		24.801	0.80639		24.9472	0.121896			24.806	0.375957		24.8017	0.194119		12.2644	223.686
24.807	0.376813		24.802	0.806903		24.9482	0.121848			24.807	0.376813		24.8027	0.19421		12.2649	223.557
24.808	0.376837		24.803	0.80693		24.9492	0.121607			24.808	0.376837		24.8037	0.195012		12.2654	223.427
24.809	0.376237		24.804	0.805695		24.9502	0.122473			24.809	0.376237		24.8047	0.193704		12.2659	223.297
24.81	0.375747		24.805	0.805781		24.9512	0.122995			24.81	0.375747		24.8057	0.191682		12.2664	223.167
24.811	0.376945		24.806	0.805306		24.9522	0.122884			24.811	0.376945		24.8067	0.190975		12.2669	223.038
24.812	0.376812		24.807	0.80454		24.9532	0.123058			24.812	0.376812		24.8077	0.190841		12.2674	222.909
24.813	0.376488		24.808	0.805088		24.9542	0.123108			24.813	0.376488		24.8087	0.191084		12.2679	222.778
24.814	0.376603		24.809	0.804516		24.9552	0.122749			24.814	0.376603		24.8097	0.189542		12.2684	222.65
24.815	0.376123		24.81	0.803114		24.9562	0.121524			24.815	0.376123		24.8107	0.189169		12.2689	222.522
24.816	0.374309		24.811	0.803178		24.9572	0.121349			24.816	0.374309		24.8117	0.188769		12.2694	222.393
24.817	0.373114		24.812	0.803982		24.9582	0.121759			24.817	0.373114		24.8127	0.188748		12.2699	222.266
24.818	0.373302		24.813	0.805554		24.9592	0.121116			24.818	0.373302		24.8137	0.187679		12.2704	222.139
24.819	0.373765		24.814	0.805729		24.9603	0.121519			24.819	0.373765		24.8147	0.188808		12.2709	222.01
24.82	0.374067		24.815	0.804145		24.9613	0.122816			24.82	0.374067		24.8157	0.189514		12.2714	221.883
24.821	0.373657		24.816	0.805253		24.9623	0.123947			24.821	0.373657		24.8167	0.189365		12.2719	221.753
24.822	0.373532		24.817	0.806193		24.9633	0.123974			24.822	0.373532		24.8177	0.189644		12.2724	221.626
24.823	0.373594		24.818	0.805594		24.9643	0.12337			24.823	0.373594		24.8187	0.188867		12.2729	221.496
24.824	0.372031		24.819	0.805481		24.9653	0.123482			24.824	0.372031		24.8197	0.189764		12.2734	221.368
24.825	0.372143		24.82	0.806329		24.9663	0.123742			24.825	0.372143		24.8207	0.19004		12.2739	221.24
24.826	0.372677		24.821	0.806395		24.9673	0.123613			24.826	0.372677		24.8217	0.189581		12.2744	221.113
24.827	0.373544		24.822	0.806142		24.9683	0.122449			24.827	0.373544		24.8227	0.189639		12.2749	220.989
24.828	0.373873		24.823	0.806138		24.9693	0.121451			24.828	0.373873		24.8237	0.189489		12.2754	220.872
24.829	0.373372		24.824	0.80668		24.9703	0.122726			24.829	0.373372		24.8247	0.188905		12.2759	220.758
24.83	0.371024		24.825	0.806895		24.9713	0.123018			24.83	0.371024		24.8257	0.189508		12.2764	220.646
24.831	0.369082		24.826	0.806739		24.9723	0.122581			24.831	0.369082		24.8267	0.190699		12.2769	220.529
24.832	0.368361		24.827	0.806719		24.9733	0.12341			24.832	0.368361		24.8277	0.190297		12.2774	220.407
24.833	0.367647		24.828	0.806702		24.9743	0.124046			24.833	0.367647		24.8287	0.18796		12.2779	220.28
24.834	0.368333		24.829	0.807933		24.9753	0.123517			24.834	0.368333		24.8297	0.187555		12.2784	220.152
24.835	0.368488		24.83	0.808676		24.9763	0.123266			24.835	0.368488		24.8307	0.188216		12.2789	220.023
24.836	0.367836		24.831	0.808546		24.9773	0.122888			24.836	0.367836		24.8317	0.187029		12.2794	219.896
24.837	0.366904		24.832	0.808491		24.9783	0.121942			24.837	0.366904		24.8327	0.186735		12.2799	219.768
24.838	0.366545		24.833	0.807814		24.9793	0.122695			24.838	0.366545		24.8337	0.18773		12.2804	219.639
24.839	0.36715		24.834	0.806775		24.9803	0.123407			24.839	0.36715		24.8347	0.189272		12.2809	219.512
24.84	0.36756		24.835	0.807525		24.9813	0.126237			24.84	0.36756		24.8357	0.188832		12.2814	219.385
24.841	0.367912		24.836	0.808158		24.9823	0.125984			24.841	0.367912		24.8367	0.188581		12.2819	219.257
24.842	0.368445		24.837	0.808448		24.9834	0.1267			24.842	0.368445		24.8377	0.190207		12.2824	219.13
24.843	0.368029		24.838	0.807497		24.9844	0.125879			24.843	0.368029		24.8387	0.190898		12.2829	219.003
24.844	0.36791		24.839	0.807177		24.9854	0.125053			24.844	0.36791		24.8397	0.19109		12.2834	218.876
24.845	0.367307		24.84	0.807953		24.9864	0.124314			24.845	0.367307		24.8407	0.190609		12.2839	218.749
24.846	0.366231		24.841	0.807409		24.9874	0.12398			24.846	0.366231		24.8417	0.190917		12.2844	218.622
24.847	0.365853		24.842	0.806832		24.9884	0.123787			24.847	0.365853		24.8427	0.190901		12.2849	218.495
24.848	0.365474		24.843	0.807236		24.9894	0.124554			24.848	0.365474		24.8437	0.192697		12.2854	218.369
24.849	0.365994		24.844	0.807573		24.9904	0.12491			24.849	0.365994		24.8447	0.192585		12.2859	218.241
24.85	0.366015		24.845	0.80711		24.9914	0.124852			24.85	0.366015		24.8457	0.193159		12.2864	218.114
24.851	0.365265		24.846	0.806656		24.9924	0.124624			24.851	0.365265		24.8467	0.193537		12.2869	217.987
24.852	0.364643		24.847	0.806505		24.9934	0.125246			24.852	0.364643		24.8477	0.192935		12.2874	217.859
24.853	0.363832		24.848	0.806224		24.9944	0.125841			24.853	0.363832		24.8487	0.193126		12.2879	217.731
24.854	0.36343		24.849	0.805341		24.9954	0.125068			24.854	0.36343		24.8497	0.193819		12.2884	217.603
24.8549	0.363818		24.85	0.804733		24.9964	0.124513			24.8549	0.363818		24.8507	0.193503		12.2889	217.475
24.8559	0.365094		24.851	0.804512		24.9974	0.124129			24.8559	0.365094		24.8517	0.193434		12.2894	217.348
24.8569	0.365777		24.852	0.804818		24.9984	0.123273			24.8569	0.365777		24.8527	0.192173		12.2899	217.222
24.8579	0.366476		24.853	0.804361		24.9994	0.1222			24.8579	0.366476		24.8537	0.193204		12.2904	217.096
24.8589	0.366164		24.854	0.802498		25.0004	0.122603			24.8589	0.366164		24.8547	0.194334		12.2909	216.969
24.8599	0.365481		24.855	0.80127		25.0014	0.123792			24.8599	0.365481		24.8557	0.193382		12.2914	216.841
24.8609	0.365586		24.856	0.800821		25.0024	0.125065			24.8609	0.365586		24.8567	0.193254		12.2919	216.714
24.8619	0.365279		24.857	0.800079		25.0034	0.125416			24.8619	0.365279		24.8577	0.195389		12.2924	216.588
24.8629	0.36531		24.8579	0.799047		25.0044	0.125399			24.8629	0.36531		24.8587	0.194458		12.2929	216.46
24.8639	0.364918		24.8589	0.798773		25.0054	0.126202			24.8639	0.364918		24.8597	0.194175		12.2934	216.333
24.8649	0.365303		24.8599	0.798279		25.0065	0.124832			24.8649	0.365303		24.8607	0.194756		12.2939	216.206
24.8659	0.365517		24.8609	0.798898		25.0075	0.124466			24.8659	0.365517		24.8617	0.195067		12.2944	216.078
24.8669	0.365897		24.8619	0.799208		25.0085	0.124018			24.8669	0.365897		24.8627	0.193736		12.2949	215.952
24.8679	0.36698		24.8629	0.79971		25.0095	0.125132			24.8679	0.36698		24.8637	0.194221		12.2953	215.824
24.8689	0.366752		24.8639	0.799862		25.0105	0.125493			24.8689	0.366752		24.8647	0.194405		12.2958	215.697
24.8699	0.366894		24.8649	0.800768		25.0115	0.125729			24.8699	0.366894		24.8656	0.19392		12.2963	215.571
24.8709	0.367479		24.8659	0.801329		25.0125	0.126047			24.8709	0.367479		24.8666	0.192855		12.2968	215.446
24.8719	0.367972		24.8669	0.800661		25.0135	0.126793			24.8719	0.367972		24.8676	0.193064		12.2973	215.32
24.8729	0.367962		24.8679	0.800451		25.0145	0.127081			24.8729	0.367962		24.8686	0.191736		12.2978	215.194
24.8739	0.367917		24.8689	0.799877		25.0155	0.127131			24.8739	0.367917		24.8696	0.191318		12.2983	215.068
24.8749	0.368156		24.8699	0.799265		25.0165	0.12677			24.8749	0.368156		24.8706	0.190925		12.2988	214.942
24.8759	0.369487		24.8709	0.800388		25.0175	0.127318			24.8759	0.369487		24.8716	0.190506		12.2993	214.815
24.8769	0.370135		24.8719	0.800046		25.0185	0.126732			24.8769	0.370135		24.8726	0.191036		12.2998	214.687
24.8779	0.36974		24.8729	0.799651		25.0195	0.126502			24.8779	0.36974		24.8736	0.191512		12.3003	214.561
24.8789	0.368458		24.8739	0.799611		25.0205	0.127082			24.8789	0.368458		24.8746	0.190765		12.3008	214.435
24.8799	0.368317		24.8749	0.799741		25.0215	0.127516			24.8799	0.368317		24.8756	0.190548		12.3013	214.309
24.8809	0.368656		24.8759	0.799677		25.0225	0.127828			24.8809	0.368656		24.8766	0.189033		12.3018	214.183
24.8819	0.369422		24.8769	0.798777		25.0235	0.126818			24.8819	0.369422		24.8776	0.189868		12.3023	214.058
24.8829	0.370178		24.8779	0.798536		25.0245	0.12805			24.8829	0.370178		24.8786	0.189967		12.3028	213.934
24.8839	0.370292		24.8789	0.799713		25.0255	0.126963			24.8839	0.370292		24.8796	0.190489		12.3033	213.808
24.8849	0.371535		24.8799	0.800776		25.0265	0.127095			24.8849	0.371535		24.8806	0.191619		12.3038	213.684
24.8859	0.371612		24.8809	0.800827		25.0275	0.126799			24.8859	0.371612		24.8816	0.192731		12.3043	213.56
24.8869	0.372443		24.8819	0.800867		25.0286	0.127787			24.8869	0.372443		24.8826	0.192218		12.3048	213.435
24.8879	0.372664		24.8829	0.801942		25.0296	0.128012			24.8879	0.372664		24.8836	0.191883		12.3053	213.31
24.8889	0.373254		24.8839	0.802499		25.0306	0.127955			24.8889	0.373254		24.8846	0.192099		12.3058	213.184
24.8899	0.373178		24.8849	0.802223		25.0316	0.129245			24.8899	0.373178		24.8856	0.193138		12.3063	213.057
24.8909	0.372375		24.8859	0.801266		25.0326	0.129769			24.8909	0.372375		24.8866	0.192407		12.3068	212.933
24.8919	0.37121		24.8869	0.799961		25.0336	0.129754			24.8919	0.37121		24.8876	0.193145		12.3073	212.807
24.8929	0.370168		24.8879	0.798984		25.0346	0.130646			24.8929	0.370168		24.8886	0.193562		12.3078	212.681
24.8939	0.370382		24.8889	0.798819		25.0356	0.129966			24.8939	0.370382		24.8896	0.193394		12.3083	212.555
24.8949	0.371297		24.8899	0.798537		25.0366	0.129743			24.8949	0.371297		24.8906	0.193451		12.3088	212.43
24.8959	0.371837		24.8909	0.798196		25.0376	0.130797			24.8959	0.371837		24.8916	0.193886		12.3093	212.306
24.8969	0.371331		24.8919	0.799148		25.0386	0.130928			24.8969	0.371331		24.8926	0.194183		12.3098	212.182
24.8979	0.371408		24.8929	0.79932		25.0396	0.130368			24.8979	0.371408		24.8936	0.193718		12.3103	212.055
24.8989	0.372319		24.8939	0.798736		25.0406	0.130713			24.8989	0.372319		24.8946	0.193508		12.3108	211.928
24.8999	0.372573		24.8949	0.798797		25.0416	0.131471			24.8999	0.372573		24.8956	0.193492		12.3113	211.803
24.9009	0.371813		24.8959	0.798121		25.0426	0.130485			24.9009	0.371813		24.8966	0.194347		12.3118	211.679
24.9019	0.37158		24.8969	0.797955		25.0436	0.131372			24.9019	0.37158		24.8976	0.195199		12.3123	211.553
24.9029	0.373291		24.8979	0.79842		25.0446	0.131593			24.9029	0.373291		24.8986	0.194397		12.3128	211.428
24.9039	0.374807		24.8989	0.798387		25.0456	0.131064			24.9039	0.374807		24.8996	0.194951		12.3133	211.304
24.9049	0.37456		24.8999	0.798824		25.0466	0.130785			24.9049	0.37456		24.9006	0.194808		12.3138	211.18
24.9059	0.373296		24.9009	0.799504		25.0476	0.131056			24.9059	0.373296		24.9016	0.194176		12.3143	211.055
24.9069	0.372513		24.9019	0.800243		25.0486	0.132192			24.9069	0.372513		24.9026	0.194472		12.3148	210.93
24.9079	0.371546		24.9029	0.800184		25.0496	0.131641			24.9079	0.371546		24.9036	0.194977		12.3153	210.805
24.9089	0.371696		24.9039	0.799129		25.0506	0.132646			24.9089	0.371696		24.9046	0.194465		12.3158	210.68
24.9099	0.371335		24.9049	0.797978		25.0517	0.133421			24.9099	0.371335		24.9056	0.193747		12.3163	210.556
24.9109	0.370386		24.9059	0.797599		25.0527	0.133376			24.9109	0.370386		24.9066	0.193225		12.3168	210.432
24.9119	0.370091		24.9069	0.797307		25.0537	0.133008			24.9119	0.370091		24.9076	0.191954		12.3173	210.309
24.9129	0.369939		24.9079	0.796436		25.0547	0.131446			24.9129	0.369939		24.9086	0.191552		12.3178	210.185
24.9139	0.368803		24.9089	0.796891		25.0557	0.130827			24.9139	0.368803		24.9096	0.191275		12.3183	210.06
24.9149	0.367652		24.9099	0.797446		25.0567	0.1305			24.9149	0.367652		24.9106	0.191158		12.3188	209.935
24.9159	0.36786		24.9109	0.797839		25.0577	0.130626			24.9159	0.36786		24.9116	0.191474		12.3193	209.812
24.9169	0.368941		24.9119	0.798836		25.0587	0.130479			24.9169	0.368941		24.9126	0.191221		12.3198	209.688
24.9179	0.368939		24.9129	0.799794		25.0597	0.12949			24.9179	0.368939		24.9136	0.192021		12.3203	209.563
24.9189	0.368376		24.9139	0.799796		25.0607	0.129898			24.9189	0.368376		24.9146	0.191456		12.3208	209.439
24.9199	0.367452		24.9149	0.80007		25.0617	0.130608			24.9199	0.367452		24.9156	0.193176		12.3213	209.315
24.9209	0.366688		24.9159	0.800703		25.0627	0.129064			24.9209	0.366688		24.9166	0.194003		12.3218	209.19
24.9219	0.366465		24.9169	0.801321		25.0637	0.129313			24.9219	0.366465		24.9176	0.195113		12.3223	209.066
24.9229	0.365789		24.9179	0.801833		25.0647	0.129349			24.9229	0.365789		24.9186	0.195396		12.3228	208.943
24.9239	0.365359		24.9189	0.801707		25.0657	0.128689			24.9239	0.365359		24.9196	0.194853		12.3233	208.818
24.9249	0.364828		24.9199	0.801271		25.0667	0.128872			24.9249	0.364828		24.9206	0.193809		12.3238	208.695
24.9259	0.364616		24.9209	0.801262		25.0677	0.130008			24.9259	0.364616		24.9216	0.192971		12.3243	208.572
24.9269	0.363817		24.9219	0.801561		25.0687	0.129			24.9269	0.363817		24.9226	0.192854		12.3248	208.449
24.9279	0.361414		24.9229	0.800746		25.0697	0.129897			24.9279	0.361414		24.9236	0.19317		12.3253	208.326
24.9289	0.36089		24.9239	0.800416		25.0707	0.130113			24.9289	0.36089		24.9246	0.19323		12.3258	208.203
24.9299	0.361389		24.9248	0.800183		25.0717	0.131719			24.9299	0.361389		24.9256	0.192822		12.3263	208.079
24.9309	0.361155		24.9258	0.800233		25.0727	0.13083			24.9309	0.361155		24.9266	0.194107		12.3268	207.955
24.9319	0.360688		24.9268	0.800031		25.0737	0.131492			24.9319	0.360688		24.9276	0.193875		12.3273	207.834
24.9328	0.361113		24.9278	0.799866		25.0748	0.131683			24.9328	0.361113		24.9286	0.193341		12.3278	207.71
24.9338	0.36022		24.9288	0.800514		25.0758	0.13021			24.9338	0.36022		24.9296	0.192988		12.3283	207.59
24.9348	0.359012		24.9298	0.800584		25.0768	0.129349			24.9348	0.359012		24.9306	0.19236		12.3288	207.476
24.9358	0.359794		24.9308	0.799989		25.0778	0.128938			24.9358	0.359794		24.9316	0.192919		12.3293	207.368
24.9368	0.360355		24.9318	0.800611		25.0788	0.128272			24.9368	0.360355		24.9326	0.193559		12.3298	207.259
24.9378	0.360109		24.9328	0.801088		25.0798	0.129297			24.9378	0.360109		24.9336	0.193964		12.3303	207.148
24.9388	0.359488		24.9338	0.800739		25.0808	0.129181			24.9388	0.359488		24.9346	0.19441		12.3308	207.031
24.9398	0.359532		24.9348	0.800082		25.0818	0.127822			24.9398	0.359532		24.9355	0.193949		12.3313	206.909
24.9408	0.360346		24.9358	0.799897		25.0828	0.126835			24.9408	0.360346		24.9365	0.194026		12.3318	206.787
24.9418	0.360098		24.9368	0.798956		25.0838	0.127542			24.9418	0.360098		24.9375	0.194005		12.3323	206.665
24.9428	0.36072		24.9378	0.798217		25.0848	0.126741			24.9428	0.36072		24.9385	0.192877		12.3328	206.544
24.9438	0.361475		24.9388	0.798105		25.0858	0.125865			24.9438	0.361475		24.9395	0.192228		12.3333	206.422
24.9448	0.361744		24.9398	0.797656		25.0868	0.125501			24.9448	0.361744		24.9405	0.191595		12.3338	206.3
24.9458	0.36188		24.9408	0.797098		25.0878	0.125916			24.9458	0.36188		24.9415	0.190874		12.3343	206.178
24.9468	0.362632		24.9418	0.796561		25.0888	0.126208			24.9468	0.362632		24.9425	0.189563		12.3348	206.056
24.9478	0.363013		24.9428	0.795182		25.0898	0.126459			24.9478	0.363013		24.9435	0.190727		12.3353	205.935
24.9488	0.363071		24.9438	0.794774		25.0908	0.128095			24.9488	0.363071		24.9445	0.19182		12.3358	205.815
24.9498	0.362982		24.9448	0.794274		25.0918	0.12777			24.9498	0.362982		24.9455	0.192803		12.3363	205.696
24.9508	0.362334		24.9458	0.793998		25.0928	0.128261			24.9508	0.362334		24.9465	0.193732		12.3368	205.576
24.9518	0.362068		24.9468	0.793739		25.0938	0.128339			24.9518	0.362068		24.9475	0.193853		12.3373	205.456
24.9528	0.362595		24.9478	0.793567		25.0948	0.129349			24.9528	0.362595		24.9485	0.193695		12.3378	205.336
24.9538	0.362599		24.9488	0.794619		25.0958	0.129029			24.9538	0.362599		24.9495	0.194173		12.3383	205.215
24.9548	0.361629		24.9498	0.795489		25.0968	0.128653			24.9548	0.361629		24.9505	0.195092		12.3388	205.095
24.9558	0.361464		24.9508	0.794894		25.0979	0.127951			24.9558	0.361464		24.9515	0.194394		12.3393	204.975
24.9568	0.361155		24.9518	0.794254		25.0989	0.128824			24.9568	0.361155		24.9525	0.193967		12.3397	204.855
24.9578	0.359864		24.9528	0.794462		25.0999	0.128517			24.9578	0.359864		24.9535	0.194648		12.3402	204.735
24.9588	0.359284		24.9538	0.79377		25.1009	0.129091			24.9588	0.359284		24.9545	0.195522		12.3407	204.615
24.9598	0.359563		24.9548	0.794014		25.1019	0.128789			24.9598	0.359563		24.9555	0.197757		12.3412	204.497
24.9608	0.358853		24.9558	0.794796		25.1029	0.129619			24.9608	0.358853		24.9565	0.199278		12.3417	204.378
24.9618	0.358245		24.9568	0.794683		25.1039	0.130982			24.9618	0.358245		24.9575	0.199024		12.3422	204.259
24.9628	0.358325		24.9578	0.795154		25.1049	0.131017			24.9628	0.358325		24.9585	0.19885		12.3427	204.14
24.9638	0.358353		24.9588	0.796035		25.1059	0.130929			24.9638	0.358353		24.9595	0.199296		12.3432	204.022
24.9648	0.35839		24.9598	0.796054		25.1069	0.132774			24.9648	0.35839		24.9605	0.198264		12.3437	203.903
24.9658	0.358474		24.9608	0.79486		25.1079	0.132649			24.9658	0.358474		24.9615	0.199317		12.3442	203.784
24.9668	0.357875		24.9618	0.794403		25.1089	0.133165			24.9668	0.357875		24.9625	0.199991		12.3447	203.665
24.9678	0.357038		24.9628	0.794477		25.1099	0.134079			24.9678	0.357038		24.9635	0.199342		12.3452	203.547
24.9688	0.356932		24.9638	0.794351		25.1109	0.135353			24.9688	0.356932		24.9645	0.200122		12.3457	203.428
24.9698	0.356604		24.9648	0.794755		25.1119	0.135879			24.9698	0.356604		24.9655	0.199746		12.3462	203.31
24.9708	0.355908		24.9658	0.794759		25.1129	0.136029			24.9708	0.355908		24.9665	0.199436		12.3467	203.193
24.9718	0.354633		24.9668	0.794573		25.1139	0.135781			24.9718	0.354633		24.9675	0.199419		12.3472	203.075
24.9728	0.353804		24.9678	0.795194		25.1149	0.136399			24.9728	0.353804		24.9685	0.199956		12.3477	202.956
24.9738	0.351905		24.9688	0.795939		25.1159	0.134979			24.9738	0.351905		24.9695	0.199791		12.3482	202.838
24.9748	0.350392		24.9698	0.796753		25.1169	0.134678			24.9748	0.350392		24.9705	0.199961		12.3487	202.72
24.9758	0.350574		24.9708	0.797252		25.1179	0.13418			24.9758	0.350574		24.9715	0.19898		12.3492	202.602
24.9768	0.350923		24.9718	0.797358		25.1189	0.134346			24.9768	0.350923		24.9725	0.198538		12.3497	202.485
24.9778	0.350633		24.9728	0.797493		25.1199	0.133219			24.9778	0.350633		24.9735	0.198984		12.3502	202.367
24.9788	0.350347		24.9738	0.797339		25.121	0.1341			24.9788	0.350347		24.9745	0.197375		12.3507	202.248
24.9798	0.350954		24.9748	0.796517		25.122	0.133494			24.9798	0.350954		24.9755	0.197419		12.3512	202.131
24.9808	0.350304		24.9758	0.796646		25.123	0.133913			24.9808	0.350304		24.9765	0.198579		12.3517	202.014
24.9818	0.35031		24.9768	0.795984		25.124	0.132355			24.9818	0.35031		24.9775	0.198094		12.3522	201.897
24.9828	0.351006		24.9778	0.795076		25.125	0.132464			24.9828	0.351006		24.9785	0.197718		12.3527	201.778
24.9838	0.351423		24.9788	0.794998		25.126	0.133262			24.9838	0.351423		24.9795	0.197104		12.3532	201.659
24.9848	0.352355		24.9798	0.794276		25.127	0.13354			24.9848	0.352355		24.9805	0.195789		12.3537	201.542
24.9858	0.353067		24.9808	0.794238		25.128	0.133313			24.9858	0.353067		24.9815	0.194745		12.3542	201.425
24.9868	0.351943		24.9818	0.795054		25.129	0.132942			24.9868	0.351943		24.9825	0.194661		12.3547	201.308
24.9878	0.35086		24.9828	0.795493		25.13	0.133386			24.9878	0.35086		24.9835	0.194135		12.3552	201.191
24.9888	0.351613		24.9838	0.795471		25.131	0.133234			24.9888	0.351613		24.9845	0.193978		12.3557	201.073
24.9898	0.352451		24.9848	0.795229		25.132	0.132251			24.9898	0.352451		24.9855	0.194603		12.3562	200.956
24.9908	0.352837		24.9858	0.796481		25.133	0.13123			24.9908	0.352837		24.9865	0.194459		12.3567	200.84
24.9918	0.354276		24.9868	0.797626		25.134	0.129962			24.9918	0.354276		24.9875	0.19389		12.3572	200.723
24.9928	0.3555		24.9878	0.797416		25.135	0.128845			24.9928	0.3555		24.9885	0.194978		12.3577	200.608
24.9938	0.35478		24.9888	0.797323		25.136	0.128659			24.9938	0.35478		24.9895	0.194055		12.3582	200.492
24.9948	0.35529		24.9898	0.797173		25.137	0.129274			24.9948	0.35529		24.9905	0.194037		12.3587	200.376
24.9958	0.355319		24.9908	0.796886		25.138	0.129125			24.9958	0.355319		24.9915	0.194246		12.3592	200.259
24.9968	0.355045		24.9917	0.796083		25.139	0.128099			24.9968	0.355045		24.9925	0.1946		12.3597	200.142
24.9978	0.35555		24.9927	0.795243		25.14	0.127606			24.9978	0.35555		24.9935	0.193591		12.3602	200.027
24.9988	0.356944		24.9937	0.79461		25.141	0.127762			24.9988	0.356944		24.9945	0.19341		12.3607	199.909
24.9998	0.358463		24.9947	0.794418		25.142	0.127998			24.9998	0.358463		24.9955	0.193032		12.3612	199.791
25.0008	0.358714		24.9957	0.793712		25.143	0.127578			25.0008	0.358714		24.9965	0.192672		12.3617	199.676
25.0018	0.358594		24.9967	0.793182		25.1441	0.126565			25.0018	0.358594		24.9975	0.192833		12.3622	199.56
25.0028	0.35869		24.9977	0.793334		25.1451	0.125345			25.0028	0.35869		24.9985	0.192564		12.3627	199.446
25.0038	0.358605		24.9987	0.79304		25.1461	0.125076			25.0038	0.358605		24.9995	0.192566		12.3632	199.332
25.0048	0.358695		24.9997	0.792968		25.1471	0.125918			25.0048	0.358695		25.0005	0.192816		12.3637	199.218
25.0058	0.35953		25.0007	0.793522		25.1481	0.125737			25.0058	0.35953		25.0015	0.192849		12.3642	199.104
25.0068	0.359708		25.0017	0.794307		25.1491	0.125925			25.0068	0.359708		25.0025	0.193707		12.3647	198.99
25.0078	0.35949		25.0027	0.795986		25.1501	0.126102			25.0078	0.35949		25.0035	0.194152		12.3652	198.877
25.0088	0.359931		25.0037	0.796254		25.1511	0.126521			25.0088	0.359931		25.0044	0.194338		12.3657	198.763
25.0098	0.359031		25.0047	0.797166		25.1521	0.126477			25.0098	0.359031		25.0054	0.194223		12.3662	198.648
25.0108	0.358309		25.0057	0.797203		25.1531	0.12631			25.0108	0.358309		25.0064	0.194069		12.3667	198.534
25.0117	0.358664		25.0067	0.796547		25.1541	0.127407			25.0117	0.358664		25.0074	0.193838		12.3672	198.42
25.0127	0.359679		25.0077	0.796488		25.1551	0.127329			25.0127	0.359679		25.0084	0.194233		12.3677	198.306
25.0137	0.359461		25.0087	0.796616		25.1561	0.127547			25.0137	0.359461		25.0094	0.193754		12.3682	198.193
25.0147	0.358478		25.0097	0.797608		25.1571	0.128362			25.0147	0.358478		25.0104	0.193661		12.3687	198.08
25.0157	0.357409		25.0107	0.797999		25.1581	0.129196			25.0157	0.357409		25.0114	0.192727		12.3692	197.968
25.0167	0.356166		25.0117	0.797945		25.1591	0.130057			25.0167	0.356166		25.0124	0.192997		12.3697	197.856
25.0177	0.354855		25.0127	0.798084		25.1601	0.130966			25.0177	0.354855		25.0134	0.193043		12.3702	197.744
25.0187	0.354282		25.0137	0.79741		25.1611	0.130829			25.0187	0.354282		25.0144	0.19423		12.3707	197.632
25.0197	0.353732		25.0147	0.796423		25.1621	0.129743			25.0197	0.353732		25.0154	0.194029		12.3712	197.519
25.0207	0.353634		25.0157	0.796397		25.1631	0.130678			25.0207	0.353634		25.0164	0.194088		12.3717	197.407
25.0217	0.354269		25.0167	0.797088		25.1641	0.131958			25.0217	0.354269		25.0174	0.19399		12.3722	197.296
25.0227	0.354511		25.0177	0.797604		25.1651	0.13168			25.0227	0.354511		25.0184	0.194122		12.3727	197.185
25.0237	0.354711		25.0187	0.797603		25.1661	0.132116			25.0237	0.354711		25.0194	0.194682		12.3732	197.074
25.0247	0.355316		25.0197	0.798098		25.1671	0.132089			25.0247	0.355316		25.0204	0.195363		12.3737	196.962
25.0257	0.355374		25.0207	0.798217		25.1682	0.13232			25.0257	0.355374		25.0214	0.196395		12.3742	196.85
25.0267	0.353928		25.0217	0.797977		25.1692	0.133557			25.0267	0.353928		25.0224	0.196885		12.3747	196.739
25.0277	0.352682		25.0227	0.79751		25.1702	0.134939			25.0277	0.352682		25.0234	0.197026		12.3752	196.629
25.0287	0.351858		25.0237	0.796948		25.1712	0.13515			25.0287	0.351858		25.0244	0.197529		12.3757	196.517
25.0297	0.351262		25.0247	0.797006		25.1722	0.135239			25.0297	0.351262		25.0254	0.196453		12.3762	196.406
25.0307	0.350982		25.0257	0.797368		25.1732	0.136061			25.0307	0.350982		25.0264	0.195968		12.3767	196.296
25.0317	0.351511		25.0267	0.797474		25.1742	0.136199			25.0317	0.351511		25.0274	0.195697		12.3772	196.186
25.0327	0.352032		25.0277	0.797285		25.1752	0.135692			25.0327	0.352032		25.0284	0.195645		12.3777	196.079
25.0337	0.352274		25.0287	0.797336		25.1762	0.13557			25.0337	0.352274		25.0294	0.195299		12.3782	195.97
25.0347	0.352242		25.0297	0.797424		25.1772	0.13685			25.0347	0.352242		25.0304	0.195762		12.3787	195.86
25.0357	0.352562		25.0307	0.797696		25.1782	0.137647			25.0357	0.352562		25.0314	0.195729		12.3792	195.75
25.0367	0.352438		25.0317	0.797182		25.1792	0.137129			25.0367	0.352438		25.0324	0.196583		12.3797	195.64
25.0377	0.352004		25.0327	0.796278		25.1802	0.137023			25.0377	0.352004		25.0334	0.196992		12.3802	195.532
25.0387	0.352068		25.0337	0.796291		25.1812	0.136704			25.0387	0.352068		25.0344	0.196895		12.3807	195.424
25.0397	0.352367		25.0347	0.79635		25.1822	0.136923			25.0397	0.352367		25.0354	0.19646		12.3812	195.315
25.0407	0.352462		25.0357	0.796461		25.1832	0.138279			25.0407	0.352462		25.0364	0.196627		12.3817	195.208
25.0417	0.352011		25.0367	0.79714		25.1842	0.138987			25.0417	0.352011		25.0374	0.196352		12.3822	195.107
25.0427	0.351759		25.0377	0.797076		25.1852	0.138529			25.0427	0.351759		25.0384	0.196818		12.3827	195.01
25.0437	0.352301		25.0387	0.797696		25.1862	0.138853			25.0437	0.352301		25.0394	0.196197		12.3832	194.914
25.0447	0.35273		25.0397	0.799005		25.1872	0.139245			25.0447	0.35273		25.0404	0.196695		12.3837	194.815
25.0457	0.353428		25.0407	0.798976		25.1882	0.138241			25.0457	0.353428		25.0414	0.197695		12.3842	194.71
25.0467	0.354173		25.0417	0.79888		25.1892	0.137373			25.0467	0.354173		25.0424	0.19807		12.3846	194.602
25.0477	0.354265		25.0427	0.799324		25.1902	0.137014			25.0477	0.354265		25.0434	0.197962		12.3851	194.493
25.0487	0.352486		25.0437	0.799074		25.1913	0.137213			25.0487	0.352486		25.0444	0.197109		12.3856	194.385
25.0497	0.351292		25.0447	0.797748		25.1923	0.137			25.0497	0.351292		25.0454	0.196892		12.3861	194.279
25.0507	0.351434		25.0457	0.797995		25.1933	0.137594			25.0507	0.351434		25.0464	0.197065		12.3866	194.169
25.0517	0.351822		25.0467	0.799381		25.1943	0.136946			25.0517	0.351822		25.0474	0.196273		12.3871	194.059
25.0527	0.352508		25.0477	0.800333		25.1953	0.135944			25.0527	0.352508		25.0484	0.196052		12.3876	193.95
25.0537	0.353762		25.0487	0.800833		25.1963	0.13618			25.0537	0.353762		25.0494	0.196079		12.3881	193.841
25.0547	0.355398		25.0497	0.800144		25.1973	0.136508			25.0547	0.355398		25.0504	0.196388		12.3886	193.731
25.0557	0.356338		25.0507	0.799471		25.1983	0.135722			25.0557	0.356338		25.0514	0.196793		12.3891	193.623
25.0567	0.356456		25.0517	0.798038		25.1993	0.136767			25.0567	0.356456		25.0524	0.196223		12.3896	193.514
25.0577	0.355351		25.0527	0.79653		25.2003	0.13816			25.0577	0.355351		25.0534	0.195204		12.3901	193.405
25.0587	0.35376		25.0537	0.796721		25.2013	0.138014			25.0587	0.35376		25.0544	0.194432		12.3906	193.295
25.0597	0.352761		25.0547	0.797234		25.2023	0.13643			25.0597	0.352761		25.0554	0.193871		12.3911	193.186
25.0607	0.352402		25.0557	0.797105		25.2033	0.135399			25.0607	0.352402		25.0564	0.193905		12.3916	193.077
25.0617	0.351895		25.0567	0.796997		25.2043	0.13593			25.0617	0.351895		25.0574	0.193921		12.3921	192.969
25.0627	0.352166		25.0577	0.796682		25.2053	0.136058			25.0627	0.352166		25.0584	0.19415		12.3926	192.863
25.0637	0.351414		25.0586	0.796062		25.2063	0.135985			25.0637	0.351414		25.0594	0.194286		12.3931	192.753
25.0647	0.350818		25.0596	0.793991		25.2073	0.136488			25.0647	0.350818		25.0604	0.194375		12.3936	192.643
25.0657	0.351174		25.0606	0.792581		25.2083	0.135787			25.0657	0.351174		25.0614	0.194558		12.3941	192.534
25.0667	0.351893		25.0616	0.791114		25.2093	0.13526			25.0667	0.351893		25.0624	0.194696		12.3946	192.426
25.0677	0.351786		25.0626	0.790621		25.2103	0.135486			25.0677	0.351786		25.0634	0.194441		12.3951	192.316
25.0687	0.350756		25.0636	0.790509		25.2113	0.135661			25.0687	0.350756		25.0644	0.194619		12.3956	192.207
25.0697	0.350071		25.0646	0.789952		25.2123	0.136142			25.0697	0.350071		25.0654	0.195159		12.3961	192.098
25.0707	0.349666		25.0656	0.789843		25.2134	0.136147			25.0707	0.349666		25.0664	0.195785		12.3966	191.989
25.0717	0.348486		25.0666	0.79048		25.2144	0.136032			25.0717	0.348486		25.0674	0.196011		12.3971	191.878
25.0727	0.347312		25.0676	0.789952		25.2154	0.136498			25.0727	0.347312		25.0684	0.196433		12.3976	191.769
25.0737	0.347985		25.0686	0.790549		25.2164	0.136774			25.0737	0.347985		25.0694	0.19765		12.3981	191.66
25.0747	0.348882		25.0696	0.791715		25.2174	0.137098			25.0747	0.348882		25.0704	0.197867		12.3986	191.551
25.0757	0.348224		25.0706	0.791742		25.2184	0.136503			25.0757	0.348224		25.0713	0.196801		12.3991	191.443
25.0767	0.348212		25.0716	0.791327		25.2194	0.13589			25.0767	0.348212		25.0724	0.19779		12.3996	191.334
25.0777	0.348504		25.0726	0.791509		25.2204	0.136754			25.0777	0.348504		25.0733	0.198765		12.4001	191.225
25.0787	0.348628		25.0736	0.791414		25.2214	0.136814			25.0787	0.348628		25.0743	0.199048		12.4006	191.117
25.0797	0.347252		25.0746	0.792992		25.2224	0.137815			25.0797	0.347252		25.0753	0.199679		12.4011	191.007
25.0807	0.346123		25.0756	0.793828		25.2234	0.139766			25.0807	0.346123		25.0763	0.199478		12.4016	190.898
25.0817	0.346186		25.0766	0.795174		25.2244	0.139271			25.0817	0.346186		25.0773	0.199168		12.4021	190.788
25.0827	0.3461		25.0776	0.796038		25.2254	0.138088			25.0827	0.3461		25.0783	0.199711		12.4026	190.676
25.0837	0.346181		25.0786	0.795497		25.2264	0.138194			25.0837	0.346181		25.0793	0.200228		12.4031	190.566
25.0847	0.346977		25.0796	0.794912		25.2274	0.138498			25.0847	0.346977		25.0803	0.200226		12.4036	190.457
25.0857	0.348059		25.0806	0.794885		25.2284	0.138645			25.0857	0.348059		25.0813	0.19904		12.4041	190.347
25.0867	0.34871		25.0816	0.795448		25.2294	0.138063			25.0867	0.34871		25.0823	0.198887		12.4046	190.238
25.0877	0.348241		25.0826	0.79615		25.2304	0.138296			25.0877	0.348241		25.0833	0.198613		12.4051	190.129
25.0886	0.348097		25.0836	0.796075		25.2314	0.138863			25.0886	0.348097		25.0843	0.199077		12.4056	190.018
25.0896	0.348372		25.0846	0.796774		25.2324	0.138615			25.0896	0.348372		25.0853	0.199009		12.4061	189.907
25.0906	0.348351		25.0856	0.79726		25.2334	0.138847			25.0906	0.348351		25.0863	0.198638		12.4066	189.798
25.0916	0.348356		25.0866	0.797771		25.2344	0.139196			25.0916	0.348356		25.0873	0.198106		12.4071	189.69
25.0926	0.349041		25.0876	0.798098		25.2354	0.14004			25.0926	0.349041		25.0883	0.197621		12.4076	189.582
25.0936	0.350255		25.0886	0.797517		25.2365	0.139499			25.0936	0.350255		25.0893	0.19705		12.4081	189.473
25.0946	0.350499		25.0896	0.797136		25.2375	0.139345			25.0946	0.350499		25.0903	0.196393		12.4086	189.364
25.0956	0.349796		25.0906	0.79715		25.2385	0.139562			25.0956	0.349796		25.0913	0.194747		12.4091	189.255
25.0966	0.349853		25.0916	0.796023		25.2395	0.141021			25.0966	0.349853		25.0923	0.194217		12.4096	189.145
25.0976	0.350509		25.0926	0.79601		25.2405	0.140891			25.0976	0.350509		25.0933	0.194103		12.4101	189.035
25.0986	0.350352		25.0936	0.795145		25.2415	0.141756			25.0986	0.350352		25.0943	0.193437		12.4106	188.925
25.0996	0.350021		25.0946	0.794381		25.2425	0.143154			25.0996	0.350021		25.0953	0.19307		12.4111	188.816
25.1006	0.349799		25.0956	0.794019		25.2435	0.1438			25.1006	0.349799		25.0963	0.193691		12.4116	188.708
25.1016	0.350242		25.0966	0.793451		25.2445	0.145721			25.1016	0.350242		25.0973	0.193005		12.4121	188.599
25.1026	0.349989		25.0976	0.79215		25.2455	0.145006			25.1026	0.349989		25.0983	0.191263		12.4126	188.49
25.1036	0.34862		25.0986	0.79267		25.2465	0.145571			25.1036	0.34862		25.0993	0.190808		12.4131	188.382
25.1046	0.347566		25.0996	0.791839		25.2475	0.143523			25.1046	0.347566		25.1003	0.19075		12.4136	188.274
25.1056	0.346648		25.1006	0.791853		25.2485	0.143166			25.1056	0.346648		25.1013	0.19076		12.4141	188.164
25.1066	0.345634		25.1016	0.791375		25.2495	0.144039			25.1066	0.345634		25.1023	0.192114		12.4146	188.055
25.1076	0.346256		25.1026	0.791239		25.2505	0.14466			25.1076	0.346256		25.1033	0.193378		12.4151	187.946
25.1086	0.346872		25.1036	0.790664		25.2515	0.145334			25.1086	0.346872		25.1043	0.194633		12.4156	187.837
25.1096	0.347091		25.1046	0.791289		25.2525	0.146088			25.1096	0.347091		25.1053	0.195514		12.4161	187.729
25.1106	0.346529		25.1056	0.790582		25.2535	0.145829			25.1106	0.346529		25.1063	0.196852		12.4166	187.622
25.1116	0.346067		25.1066	0.789677		25.2545	0.145752			25.1116	0.346067		25.1073	0.196701		12.4171	187.512
25.1126	0.34502		25.1076	0.789749		25.2555	0.146311			25.1126	0.34502		25.1083	0.194991		12.4176	187.403
25.1136	0.345837		25.1086	0.790181		25.2565	0.147255			25.1136	0.345837		25.1093	0.194085		12.4181	187.295
25.1146	0.345563		25.1096	0.790135		25.2575	0.147363			25.1146	0.345563		25.1103	0.193292		12.4186	187.186
25.1156	0.344852		25.1106	0.78947		25.2585	0.14764			25.1156	0.344852		25.1113	0.19356		12.4191	187.078
25.1166	0.344023		25.1116	0.790381		25.2596	0.146956			25.1166	0.344023		25.1123	0.193037		12.4196	186.969
25.1176	0.342801		25.1126	0.791548		25.2606	0.146509			25.1176	0.342801		25.1133	0.191663		12.4201	186.861
25.1186	0.341409		25.1136	0.792134		25.2616	0.146897			25.1186	0.341409		25.1143	0.191288		12.4206	186.753
25.1196	0.341916		25.1146	0.791979		25.2626	0.146272			25.1196	0.341916		25.1153	0.191328		12.4211	186.645
25.1206	0.342616		25.1156	0.792675		25.2636	0.147446			25.1206	0.342616		25.1163	0.191253		12.4216	186.538
25.1216	0.342154		25.1166	0.793485		25.2646	0.146491			25.1216	0.342154		25.1173	0.191014		12.4221	186.432
25.1226	0.341125		25.1176	0.794549		25.2656	0.145755			25.1226	0.341125		25.1183	0.190324		12.4226	186.324
25.1236	0.340658		25.1186	0.796123		25.2666	0.145164			25.1236	0.340658		25.1193	0.190363		12.4231	186.216
25.1246	0.34133		25.1196	0.796395		25.2676	0.144566			25.1246	0.34133		25.1203	0.190469		12.4236	186.109
25.1256	0.341726		25.1206	0.796643		25.2686	0.144152			25.1256	0.341726		25.1213	0.190266		12.4241	186.003
25.1266	0.340996		25.1216	0.797337		25.2696	0.144151			25.1266	0.340996		25.1223	0.18998		12.4246	185.896
25.1276	0.339958		25.1226	0.796889		25.2706	0.144097			25.1276	0.339958		25.1233	0.189388		12.4251	185.789
25.1286	0.34074		25.1236	0.797041		25.2716	0.144268			25.1286	0.34074		25.1243	0.188961		12.4256	185.682
25.1296	0.341769		25.1246	0.796049		25.2726	0.144276			25.1296	0.341769		25.1253	0.188575		12.4261	185.575
25.1306	0.341582		25.1255	0.794551		25.2736	0.144511			25.1306	0.341582		25.1263	0.187839		12.4266	185.468
25.1316	0.342019		25.1265	0.794884		25.2746	0.143392			25.1316	0.342019		25.1273	0.186948		12.4271	185.361
25.1326	0.341812		25.1275	0.794748		25.2756	0.142321			25.1326	0.341812		25.1283	0.18625		12.4276	185.256
25.1336	0.341241		25.1285	0.793946		25.2766	0.141196			25.1336	0.341241		25.1293	0.185096		12.4281	185.148
25.1346	0.340922		25.1295	0.792386		25.2776	0.141072			25.1346	0.340922		25.1303	0.184281		12.4286	185.042
25.1356	0.339928		25.1305	0.792999		25.2786	0.141076			25.1356	0.339928		25.1313	0.183297		12.429	184.936
25.1366	0.339893		25.1315	0.793601		25.2796	0.140811			25.1366	0.339893		25.1323	0.183993		12.4295	184.83
25.1376	0.340842		25.1325	0.793709		25.2806	0.140222			25.1376	0.340842		25.1333	0.186259		12.43	184.724
25.1386	0.340248		25.1335	0.793789		25.2816	0.139501			25.1386	0.340248		25.1343	0.187796		12.4305	184.618
25.1396	0.340249		25.1345	0.793922		25.2827	0.138475			25.1396	0.340249		25.1353	0.189306		12.431	184.511
25.1406	0.340811		25.1355	0.7938		25.2837	0.138155			25.1406	0.340811		25.1363	0.189192		12.4315	184.404
25.1416	0.341522		25.1365	0.7929		25.2847	0.138669			25.1416	0.341522		25.1373	0.189526		12.432	184.296
25.1426	0.342307		25.1375	0.791928		25.2857	0.138037			25.1426	0.342307		25.1383	0.190859		12.4325	184.189
25.1436	0.341742		25.1385	0.792745		25.2867	0.138313			25.1436	0.341742		25.1393	0.190571		12.433	184.083
25.1446	0.340288		25.1395	0.793387		25.2877	0.138549			25.1446	0.340288		25.1403	0.1906		12.4335	183.976
25.1456	0.340407		25.1405	0.792839		25.2887	0.138166			25.1456	0.340407		25.1412	0.190017		12.434	183.869
25.1466	0.340172		25.1415	0.792424		25.2897	0.139378			25.1466	0.340172		25.1422	0.189209		12.4345	183.764
25.1476	0.340031		25.1425	0.792737		25.2907	0.141008			25.1476	0.340031		25.1432	0.18875		12.435	183.661
25.1486	0.339967		25.1435	0.791952		25.2917	0.140558			25.1486	0.339967		25.1442	0.187662		12.4355	183.562
25.1496	0.339091		25.1445	0.790269		25.2927	0.139901			25.1496	0.339091		25.1452	0.18734		12.436	183.469
25.1506	0.338295		25.1455	0.790356		25.2937	0.138631			25.1506	0.338295		25.1462	0.18801		12.4365	183.377
25.1516	0.338999		25.1465	0.788943		25.2947	0.139077			25.1516	0.338999		25.1472	0.189084		12.437	183.278
25.1526	0.339644		25.1475	0.78999		25.2957	0.140155			25.1526	0.339644		25.1482	0.190724		12.4375	183.175
25.1536	0.338876		25.1485	0.790596		25.2967	0.138375			25.1536	0.338876		25.1492	0.191592		12.438	183.069
25.1546	0.338869		25.1495	0.791474		25.2977	0.139055			25.1546	0.338869		25.1502	0.191903		12.4385	182.962
25.1556	0.339769		25.1505	0.792694		25.2987	0.138677			25.1556	0.339769		25.1512	0.191963		12.439	182.858
25.1566	0.339461		25.1515	0.792063		25.2997	0.139288			25.1566	0.339461		25.1522	0.191588		12.4395	182.753
25.1576	0.338748		25.1525	0.792425		25.3007	0.140175			25.1576	0.338748		25.1532	0.191309		12.44	182.647
25.1586	0.338579		25.1535	0.793411		25.3017	0.140835			25.1586	0.338579		25.1542	0.191323		12.4405	182.541
25.1596	0.33869		25.1545	0.795338		25.3027	0.141168			25.1596	0.33869		25.1552	0.191714		12.441	182.436
25.1606	0.338443		25.1555	0.795378		25.3037	0.141527			25.1606	0.338443		25.1562	0.192105		12.4415	182.329
25.1616	0.339044		25.1565	0.795333		25.3047	0.14161			25.1616	0.339044		25.1572	0.19164		12.442	182.225
25.1626	0.339315		25.1575	0.794243		25.3058	0.141184			25.1626	0.339315		25.1582	0.190606		12.4425	182.12
25.1636	0.340078		25.1585	0.792916		25.3068	0.140773			25.1636	0.340078		25.1592	0.189904		12.443	182.015
25.1646	0.339686		25.1595	0.792979		25.3078	0.141217			25.1646	0.339686		25.1602	0.189823		12.4435	181.91
25.1655	0.339445		25.1605	0.793533		25.3088	0.141622			25.1655	0.339445		25.1612	0.190026		12.444	181.806
25.1665	0.337791		25.1615	0.793759		25.3098	0.141403			25.1665	0.337791		25.1622	0.19066		12.4445	181.701
25.1675	0.337565		25.1625	0.793572		25.3108	0.141602			25.1675	0.337565		25.1632	0.191048		12.445	181.597
25.1685	0.338436		25.1635	0.793779		25.3118	0.14165			25.1685	0.338436		25.1642	0.19175		12.4455	181.493
25.1695	0.339055		25.1645	0.793532		25.3128	0.141367			25.1695	0.339055		25.1652	0.191961		12.446	181.389
25.1705	0.337496		25.1655	0.792703		25.3138	0.140586			25.1705	0.337496		25.1662	0.191794		12.4465	181.286
25.1715	0.338557		25.1665	0.79218		25.3148	0.139912			25.1715	0.338557		25.1672	0.192949		12.447	181.182
25.1725	0.339308		25.1675	0.792071		25.3158	0.139379			25.1725	0.339308		25.1682	0.195014		12.4475	181.078
25.1735	0.339925		25.1685	0.791855		25.3168	0.140651			25.1735	0.339925		25.1692	0.196368		12.448	180.973
25.1745	0.340169		25.1695	0.794198		25.3178	0.139573			25.1745	0.340169		25.1702	0.196371		12.4485	180.869
25.1755	0.341161		25.1705	0.794497		25.3188	0.14102			25.1755	0.341161		25.1712	0.195783		12.449	180.765
25.1765	0.340561		25.1715	0.795369		25.3198	0.140669			25.1765	0.340561		25.1722	0.194448		12.4495	180.662
25.1775	0.340687		25.1725	0.795311		25.3208	0.13873			25.1775	0.340687		25.1732	0.193242		12.45	180.558
25.1785	0.341736		25.1735	0.794848		25.3218	0.139224			25.1785	0.341736		25.1742	0.192091		12.4505	180.454
25.1795	0.342353		25.1745	0.794836		25.3228	0.138755			25.1795	0.342353		25.1752	0.191749		12.451	180.351
25.1805	0.341679		25.1755	0.794995		25.3238	0.13845			25.1805	0.341679		25.1762	0.192401		12.4515	180.247
25.1815	0.341759		25.1765	0.794882		25.3248	0.13915			25.1815	0.341759		25.1772	0.193478		12.452	180.143
25.1825	0.343299		25.1775	0.795663		25.3258	0.138606			25.1825	0.343299		25.1782	0.194427		12.4525	180.041
25.1835	0.34371		25.1785	0.796848		25.3268	0.138338			25.1835	0.34371		25.1792	0.194965		12.453	179.939
25.1845	0.343138		25.1795	0.796148		25.3278	0.138262			25.1845	0.343138		25.1802	0.195271		12.4535	179.834
25.1855	0.343519		25.1805	0.796058		25.3289	0.137646			25.1855	0.343519		25.1812	0.195754		12.454	179.731
25.1865	0.343126		25.1815	0.795863		25.3299	0.138347			25.1865	0.343126		25.1822	0.196225		12.4545	179.627
25.1875	0.342275		25.1825	0.795042		25.3309	0.13936			25.1875	0.342275		25.1832	0.196871		12.455	179.523
25.1885	0.341365		25.1835	0.796036		25.3319	0.139958			25.1885	0.341365		25.1842	0.196172		12.4555	179.421
25.1895	0.340677		25.1845	0.795631		25.3329	0.138638			25.1895	0.340677		25.1852	0.194949		12.456	179.318
25.1905	0.340221		25.1855	0.795622		25.3339	0.138355			25.1905	0.340221		25.1862	0.194838		12.4565	179.215
25.1915	0.340883		25.1865	0.796022		25.3349	0.13793			25.1915	0.340883		25.1872	0.194997		12.457	179.112
25.1925	0.340284		25.1875	0.796337		25.3359	0.137173			25.1925	0.340284		25.1882	0.194589		12.4575	179.011
25.1935	0.339394		25.1885	0.795376		25.3369	0.137598			25.1935	0.339394		25.1892	0.194348		12.458	178.907
25.1945	0.339562		25.1895	0.795713		25.3379	0.139317			25.1945	0.339562		25.1902	0.194167		12.4585	178.805
25.1955	0.341013		25.1905	0.796457		25.3389	0.139707			25.1955	0.341013		25.1912	0.194271		12.459	178.701
25.1965	0.340691		25.1915	0.7967		25.3399	0.140303			25.1965	0.340691		25.1922	0.194073		12.4595	178.6
25.1975	0.340057		25.1925	0.796533		25.3409	0.139411			25.1975	0.340057		25.1932	0.192735		12.46	178.498
25.1985	0.339805		25.1934	0.796633		25.3419	0.138327			25.1985	0.339805		25.1942	0.19284		12.4605	178.396
25.1995	0.339676		25.1944	0.795552		25.3429	0.139872			25.1995	0.339676		25.1952	0.193917		12.461	178.293
25.2005	0.339367		25.1954	0.794656		25.3439	0.139024			25.2005	0.339367		25.1962	0.194051		12.4615	178.19
25.2015	0.339604		25.1964	0.794708		25.3449	0.138195			25.2015	0.339604		25.1972	0.195344		12.462	178.088
25.2025	0.338941		25.1974	0.794531		25.3459	0.139573			25.2025	0.338941		25.1982	0.196564		12.4625	177.987
25.2035	0.337752		25.1984	0.794234		25.3469	0.140115			25.2035	0.337752		25.1992	0.196582		12.463	177.887
25.2045	0.336335		25.1994	0.794245		25.3479	0.139493			25.2045	0.336335		25.2002	0.196935		12.4635	177.784
25.2055	0.335546		25.2004	0.793322		25.3489	0.140011			25.2055	0.335546		25.2012	0.196932		12.464	177.682
25.2065	0.334463		25.2014	0.792897		25.3499	0.139856			25.2065	0.334463		25.2022	0.196016		12.4645	177.582
25.2075	0.333573		25.2024	0.791825		25.3509	0.139506			25.2075	0.333573		25.2032	0.194749		12.465	177.48
25.2085	0.333485		25.2034	0.791034		25.352	0.138845			25.2085	0.333485		25.2042	0.193809		12.4655	177.378
25.2095	0.333286		25.2044	0.791427		25.353	0.138123			25.2095	0.333286		25.2052	0.192999		12.466	177.277
25.2105	0.333259		25.2054	0.792262		25.354	0.138086			25.2105	0.333259		25.2062	0.191979		12.4665	177.176
25.2115	0.333671		25.2064	0.792126		25.355	0.138016			25.2115	0.333671		25.2072	0.191734		12.467	177.074
25.2125	0.334216		25.2074	0.793099		25.356	0.137385			25.2125	0.334216		25.2082	0.191099		12.4675	176.972
25.2135	0.335455		25.2084	0.792495		25.357	0.137929			25.2135	0.335455		25.2092	0.190479		12.468	176.871
25.2145	0.33726		25.2094	0.79272		25.358	0.13857			25.2145	0.33726		25.2101	0.190824		12.4685	176.771
25.2155	0.336913		25.2104	0.792471		25.359	0.137391			25.2155	0.336913		25.2111	0.190157		12.469	176.669
25.2165	0.337192		25.2114	0.791532		25.36	0.137851			25.2165	0.337192		25.2121	0.190062		12.4695	176.569
25.2175	0.338206		25.2124	0.791948		25.361	0.138851			25.2175	0.338206		25.2131	0.190639		12.47	176.468
25.2185	0.338719		25.2134	0.793382		25.362	0.138511			25.2185	0.338719		25.2141	0.191071		12.4705	176.367
25.2195	0.339626		25.2144	0.792618		25.363	0.137341			25.2195	0.339626		25.2151	0.192023		12.471	176.266
25.2205	0.338514		25.2154	0.793429		25.364	0.137372			25.2205	0.338514		25.2161	0.192889		12.4715	176.164
25.2215	0.338757		25.2164	0.793441		25.365	0.137786			25.2215	0.338757		25.2171	0.192577		12.472	176.063
25.2225	0.340313		25.2174	0.792909		25.366	0.138755			25.2225	0.340313		25.2181	0.192079		12.4725	175.962
25.2235	0.33916		25.2184	0.793516		25.367	0.138547			25.2235	0.33916		25.2191	0.191096		12.473	175.862
25.2245	0.338803		25.2194	0.793266		25.368	0.137159			25.2245	0.338803		25.2201	0.189838		12.4734	175.762
25.2255	0.339634		25.2204	0.793852		25.369	0.137383			25.2255	0.339634		25.2211	0.189642		12.4739	175.662
25.2265	0.339912		25.2214	0.79444		25.37	0.137923			25.2265	0.339912		25.2221	0.189919		12.4744	175.563
25.2275	0.340868		25.2224	0.794924		25.371	0.137728			25.2275	0.340868		25.2231	0.189928		12.4749	175.461
25.2285	0.342325		25.2234	0.795371		25.372	0.137293			25.2285	0.342325		25.2241	0.19063		12.4754	175.36
25.2295	0.343456		25.2244	0.794441		25.373	0.13792			25.2295	0.343456		25.2251	0.190627		12.4759	175.26
25.2305	0.344826		25.2254	0.795303		25.374	0.137609			25.2305	0.344826		25.2261	0.190191		12.4764	175.161
25.2315	0.347249		25.2264	0.796848		25.3751	0.137882			25.2315	0.347249		25.2271	0.190217		12.4769	175.061
25.2325	0.346751		25.2274	0.797004		25.3761	0.138989			25.2325	0.346751		25.2281	0.190922		12.4774	174.96
25.2335	0.346107		25.2284	0.79768		25.3771	0.13998			25.2335	0.346107		25.2291	0.191651		12.4779	174.86
25.2345	0.346534		25.2294	0.797478		25.3781	0.140769			25.2345	0.346534		25.2301	0.191371		12.4784	174.76
25.2355	0.34587		25.2304	0.796444		25.3791	0.140275			25.2355	0.34587		25.2311	0.191304		12.4789	174.661
25.2365	0.34494		25.2314	0.797919		25.3801	0.139674			25.2365	0.34494		25.2321	0.190694		12.4794	174.562
25.2375	0.344874		25.2324	0.799708		25.3811	0.140176			25.2375	0.344874		25.2331	0.190058		12.4799	174.464
25.2385	0.344644		25.2334	0.799902		25.3821	0.140375			25.2385	0.344644		25.2341	0.190338		12.4804	174.365
25.2395	0.344377		25.2344	0.799648		25.3831	0.140917			25.2395	0.344377		25.2351	0.191043		12.4809	174.267
25.2405	0.344948		25.2354	0.799379		25.3841	0.142281			25.2405	0.344948		25.2361	0.192142		12.4814	174.169
25.2415	0.344586		25.2364	0.801115		25.3851	0.143096			25.2415	0.344586		25.2371	0.192497		12.4819	174.071
25.2425	0.344423		25.2374	0.800948		25.3861	0.14333			25.2425	0.344423		25.2381	0.191871		12.4824	173.973
25.2434	0.344477		25.2384	0.799677		25.3871	0.143286			25.2434	0.344477		25.2391	0.190753		12.4829	173.875
25.2444	0.344156		25.2394	0.799991		25.3881	0.14368			25.2444	0.344156		25.2401	0.189058		12.4834	173.777
25.2454	0.343716		25.2404	0.799573		25.3891	0.144055			25.2454	0.343716		25.2411	0.187569		12.4839	173.679
25.2464	0.34441		25.2414	0.801149		25.3901	0.144084			25.2464	0.34441		25.2421	0.187319		12.4844	173.581
25.2474	0.344283		25.2424	0.800902		25.3911	0.143944			25.2474	0.344283		25.2431	0.187518		12.4849	173.485
25.2484	0.344857		25.2434	0.800576		25.3921	0.145329			25.2484	0.344857		25.2441	0.187195		12.4854	173.387
25.2494	0.344933		25.2444	0.800722		25.3931	0.146778			25.2494	0.344933		25.2451	0.187051		12.4859	173.291
25.2504	0.344401		25.2454	0.800336		25.3941	0.147177			25.2504	0.344401		25.2461	0.187157		12.4864	173.193
25.2514	0.344456		25.2464	0.799281		25.3951	0.148411			25.2514	0.344456		25.2471	0.186582		12.4869	173.096
25.2524	0.344191		25.2474	0.798263		25.3961	0.149483			25.2524	0.344191		25.2481	0.186074		12.4874	172.998
25.2534	0.343764		25.2484	0.798076		25.3971	0.150148			25.2534	0.343764		25.2491	0.18611		12.4879	172.9
25.2544	0.344317		25.2494	0.799272		25.3982	0.151116			25.2544	0.344317		25.2501	0.18631		12.4884	172.806
25.2554	0.344471		25.2504	0.799415		25.3992	0.152277			25.2554	0.344471		25.2511	0.186803		12.4889	172.717
25.2564	0.34336		25.2514	0.798869		25.4002	0.1526			25.2564	0.34336		25.2521	0.187475		12.4894	172.632
25.2574	0.343727		25.2524	0.799635		25.4012	0.151897			25.2574	0.343727		25.2531	0.186816		12.4899	172.546
25.2584	0.344346		25.2534	0.799012		25.4022	0.150662			25.2584	0.344346		25.2541	0.185974		12.4904	172.456
25.2594	0.344948		25.2544	0.799122		25.4032	0.150318			25.2594	0.344948		25.2551	0.186486		12.4909	172.362
25.2604	0.346546		25.2554	0.798898		25.4042	0.151218			25.2604	0.346546		25.2561	0.186562		12.4914	172.266
25.2614	0.346649		25.2564	0.798434		25.4052	0.151744			25.2614	0.346649		25.2571	0.186721		12.4919	172.169
25.2624	0.346396		25.2574	0.79786		25.4062	0.151497			25.2624	0.346396		25.2581	0.187842		12.4924	172.071
25.2634	0.345703		25.2584	0.797304		25.4072	0.151449			25.2634	0.345703		25.2591	0.187836		12.4929	171.975
25.2644	0.344609		25.2594	0.79765		25.4082	0.151662			25.2644	0.344609		25.2601	0.187146		12.4934	171.878
25.2654	0.345203		25.2603	0.797815		25.4092	0.151681			25.2654	0.345203		25.2611	0.186051		12.4939	171.781
25.2664	0.345041		25.2613	0.7963		25.4102	0.151151			25.2664	0.345041		25.2621	0.184577		12.4944	171.685
25.2674	0.343575		25.2623	0.796739		25.4112	0.15105			25.2674	0.343575		25.2631	0.183777		12.4949	171.587
25.2684	0.341533		25.2633	0.795715		25.4122	0.150608			25.2684	0.341533		25.2641	0.18388		12.4954	171.489
25.2694	0.340555		25.2643	0.795064		25.4132	0.150303			25.2694	0.340555		25.2651	0.18432		12.4959	171.392
25.2704	0.340409		25.2653	0.794908		25.4142	0.149216			25.2704	0.340409		25.2661	0.185072		12.4964	171.296
25.2714	0.339247		25.2663	0.794143		25.4152	0.147654			25.2714	0.339247		25.2671	0.186071		12.4969	171.2
25.2724	0.338184		25.2673	0.793782		25.4162	0.147078			25.2724	0.338184		25.2681	0.186144		12.4974	171.103
25.2734	0.338959		25.2683	0.793326		25.4172	0.147465			25.2734	0.338959		25.2691	0.185822		12.4979	171.006
25.2744	0.338552		25.2693	0.792616		25.4182	0.14787			25.2744	0.338552		25.2701	0.186027		12.4984	170.909
25.2754	0.337494		25.2703	0.793792		25.4192	0.147879			25.2754	0.337494		25.2711	0.186109		12.4989	170.811
25.2764	0.336467		25.2713	0.795766		25.4202	0.146852			25.2764	0.336467		25.2721	0.185822		12.4994	170.714
25.2774	0.335076		25.2723	0.797639		25.4213	0.14595			25.2774	0.335076		25.2731	0.185275		12.4999	170.617
25.2784	0.334628		25.2733	0.797893		25.4223	0.145464			25.2784	0.334628		25.2741	0.184479		12.5004	170.52
25.2794	0.333606		25.2743	0.79743		25.4233	0.144465			25.2794	0.333606		25.2751	0.183904		12.5009	170.426
25.2804	0.332766		25.2753	0.79811		25.4243	0.143621			25.2804	0.332766		25.2761	0.182776		12.5014	170.33
25.2814	0.332581		25.2763	0.797709		25.4253	0.142899			25.2814	0.332581		25.277	0.181673		12.5019	170.232
25.2824	0.332943		25.2773	0.796372		25.4263	0.142486			25.2824	0.332943		25.278	0.181753		12.5024	170.135
25.2834	0.332415		25.2783	0.795327		25.4273	0.142699			25.2834	0.332415		25.279	0.183119		12.5029	170.037
25.2844	0.33136		25.2793	0.794337		25.4283	0.14279			25.2844	0.33136		25.28	0.183882		12.5034	169.941
25.2854	0.329455		25.2803	0.793638		25.4293	0.142364			25.2854	0.329455		25.281	0.184323		12.5039	169.845
25.2864	0.328857		25.2813	0.792629		25.4303	0.141494			25.2864	0.328857		25.282	0.18456		12.5044	169.748
25.2874	0.32882		25.2823	0.792376		25.4313	0.141163			25.2874	0.32882		25.283	0.184095		12.5049	169.651
25.2884	0.328442		25.2833	0.793427		25.4323	0.141315			25.2884	0.328442		25.284	0.184805		12.5054	169.553
25.2894	0.329514		25.2843	0.792592		25.4333	0.141263			25.2894	0.329514		25.285	0.185345		12.5059	169.454
25.2904	0.328613		25.2853	0.79256		25.4343	0.141432			25.2904	0.328613		25.286	0.185841		12.5064	169.356
25.2914	0.327259		25.2863	0.792116		25.4353	0.141379			25.2914	0.327259		25.287	0.1862		12.5069	169.256
25.2924	0.328284		25.2873	0.791192		25.4363	0.140774			25.2924	0.328284		25.288	0.186502		12.5074	169.158
25.2934	0.328649		25.2883	0.793055		25.4373	0.140273			25.2934	0.328649		25.289	0.186214		12.5079	169.061
25.2944	0.328332		25.2893	0.794611		25.4383	0.138817			25.2944	0.328332		25.29	0.1858		12.5084	168.962
25.2954	0.328743		25.2903	0.795866		25.4393	0.138998			25.2954	0.328743		25.291	0.185625		12.5089	168.863
25.2964	0.328603		25.2913	0.795772		25.4403	0.139419			25.2964	0.328603		25.292	0.185159		12.5094	168.766
25.2974	0.328479		25.2923	0.795692		25.4413	0.139333			25.2974	0.328479		25.293	0.185074		12.5099	168.667
25.2984	0.328009		25.2933	0.796775		25.4423	0.137873			25.2984	0.328009		25.294	0.185335		12.5104	168.57
25.2994	0.328004		25.2943	0.796413		25.4433	0.136717			25.2994	0.328004		25.295	0.18537		12.5109	168.472
25.3004	0.327908		25.2953	0.795116		25.4444	0.135116			25.3004	0.327908		25.296	0.184754		12.5114	168.372
25.3014	0.328776		25.2963	0.7931		25.4454	0.13328			25.3014	0.328776		25.297	0.185149		12.5119	168.275
25.3024	0.329119		25.2973	0.793338		25.4464	0.132598			25.3024	0.329119		25.298	0.185799		12.5124	168.178
25.3034	0.329227		25.2983	0.793731		25.4474	0.132918			25.3034	0.329227		25.299	0.18608		12.5129	168.081
25.3044	0.328944		25.2993	0.792159		25.4484	0.133276			25.3044	0.328944		25.3	0.186622		12.5134	167.983
25.3054	0.328516		25.3003	0.790903		25.4494	0.133715			25.3054	0.328516		25.301	0.186883		12.5139	167.883
25.3064	0.329001		25.3013	0.790719		25.4504	0.134654			25.3064	0.329001		25.302	0.186512		12.5144	167.786
25.3074	0.329155		25.3023	0.790649		25.4514	0.135222			25.3074	0.329155		25.303	0.18573		12.5149	167.689
25.3084	0.329255		25.3033	0.790435		25.4524	0.13478			25.3084	0.329255		25.304	0.185306		12.5154	167.592
25.3094	0.329813		25.3043	0.791537		25.4534	0.134561			25.3094	0.329813		25.305	0.185381		12.5159	167.495
25.3104	0.328669		25.3053	0.792257		25.4544	0.135119			25.3104	0.328669		25.306	0.186007		12.5164	167.396
25.3114	0.330039		25.3063	0.791936		25.4554	0.136031			25.3114	0.330039		25.307	0.187072		12.5169	167.299
25.3124	0.330159		25.3073	0.791198		25.4564	0.135621			25.3124	0.330159		25.308	0.186701		12.5174	167.202
25.3134	0.330187		25.3083	0.791586		25.4574	0.135642			25.3134	0.330187		25.309	0.185885		12.5178	167.103
25.3144	0.329589		25.3093	0.791353		25.4584	0.135672			25.3144	0.329589		25.31	0.186056		12.5183	167.005
25.3154	0.329033		25.3103	0.791377		25.4594	0.135818			25.3154	0.329033		25.311	0.185764		12.5188	166.909
25.3164	0.329706		25.3113	0.791439		25.4604	0.136866			25.3164	0.329706		25.312	0.186029		12.5193	166.81
25.3174	0.329157		25.3123	0.792039		25.4614	0.13763			25.3174	0.329157		25.313	0.186849		12.5198	166.713
25.3184	0.329812		25.3133	0.792036		25.4624	0.138563			25.3184	0.329812		25.314	0.187892		12.5203	166.617
25.3194	0.329688		25.3143	0.791454		25.4634	0.140234			25.3194	0.329688		25.315	0.188588		12.5208	166.518
25.3203	0.330677		25.3153	0.790502		25.4644	0.139846			25.3203	0.330677		25.316	0.188843		12.5213	166.418
25.3213	0.331512		25.3163	0.79063		25.4654	0.139855			25.3213	0.331512		25.317	0.190081		12.5218	166.32
25.3223	0.331776		25.3173	0.791406		25.4664	0.140997			25.3223	0.331776		25.318	0.190501		12.5223	166.222
25.3233	0.331236		25.3183	0.791517		25.4675	0.141612			25.3233	0.331236		25.319	0.191485		12.5228	166.124
25.3243	0.330938		25.3193	0.792401		25.4685	0.142285			25.3243	0.330938		25.32	0.192589		12.5233	166.026
25.3253	0.331358		25.3203	0.792407		25.4695	0.143924			25.3253	0.331358		25.321	0.193231		12.5238	165.929
25.3263	0.331222		25.3213	0.792276		25.4705	0.145735			25.3263	0.331222		25.322	0.192892		12.5243	165.829
25.3273	0.332754		25.3223	0.791193		25.4715	0.146546			25.3273	0.332754		25.323	0.192885		12.5248	165.732
25.3283	0.332143		25.3233	0.789362		25.4725	0.14661			25.3283	0.332143		25.324	0.193405		12.5253	165.635
25.3293	0.331857		25.3243	0.789926		25.4735	0.146074			25.3293	0.331857		25.325	0.193586		12.5258	165.536
25.3303	0.331473		25.3253	0.790095		25.4745	0.145332			25.3303	0.331473		25.326	0.194443		12.5263	165.438
25.3313	0.329561		25.3263	0.789674		25.4755	0.14375			25.3313	0.329561		25.327	0.195671		12.5268	165.341
25.3323	0.328019		25.3272	0.789254		25.4765	0.143098			25.3323	0.328019		25.328	0.196835		12.5273	165.244
25.3333	0.326734		25.3282	0.790172		25.4775	0.143738			25.3333	0.326734		25.329	0.19675		12.5278	165.146
25.3343	0.326598		25.3292	0.789638		25.4785	0.143893			25.3343	0.326598		25.33	0.196606		12.5283	165.049
25.3353	0.329427		25.3302	0.790539		25.4795	0.144595			25.3353	0.329427		25.331	0.195789		12.5288	164.949
25.3363	0.329159		25.3312	0.791562		25.4805	0.144459			25.3363	0.329159		25.332	0.193816		12.5293	164.851
25.3373	0.328732		25.3322	0.792848		25.4815	0.144771			25.3373	0.328732		25.333	0.19304		12.5298	164.751
25.3383	0.32876		25.3332	0.791887		25.4825	0.144654			25.3383	0.32876		25.334	0.193623		12.5303	164.655
25.3393	0.328359		25.3342	0.793471		25.4835	0.145062			25.3393	0.328359		25.335	0.192915		12.5308	164.557
25.3403	0.32939		25.3352	0.794071		25.4845	0.144811			25.3403	0.32939		25.336	0.193108		12.5313	164.461
25.3413	0.329514		25.3362	0.794226		25.4855	0.143073			25.3413	0.329514		25.337	0.193023		12.5318	164.363
25.3423	0.33101		25.3372	0.793031		25.4865	0.141604			25.3423	0.33101		25.338	0.192499		12.5323	164.268
25.3433	0.331621		25.3382	0.791441		25.4875	0.141827			25.3433	0.331621		25.339	0.191783		12.5328	164.171
25.3443	0.332291		25.3392	0.792206		25.4885	0.142249			25.3443	0.332291		25.34	0.191959		12.5333	164.073
25.3453	0.330406		25.3402	0.792496		25.4896	0.142714			25.3453	0.330406		25.341	0.193081		12.5338	163.975
25.3463	0.328949		25.3412	0.791478		25.4906	0.143894			25.3463	0.328949		25.342	0.192404		12.5343	163.877
25.3473	0.328409		25.3422	0.790967		25.4916	0.143194			25.3473	0.328409		25.343	0.192299		12.5348	163.78
25.3483	0.329345		25.3432	0.789588		25.4926	0.14315			25.3483	0.329345		25.344	0.192432		12.5353	163.682
25.3493	0.328428		25.3442	0.789991		25.4936	0.142375			25.3493	0.328428		25.345	0.19201		12.5358	163.584
25.3503	0.328066		25.3452	0.790497		25.4946	0.14257			25.3503	0.328066		25.346	0.191894		12.5363	163.487
25.3513	0.32794		25.3462	0.791578		25.4956	0.142569			25.3513	0.32794		25.3469	0.191908		12.5368	163.389
25.3523	0.327396		25.3472	0.790916		25.4966	0.142559			25.3523	0.327396		25.3479	0.190796		12.5373	163.291
25.3533	0.327859		25.3482	0.792014		25.4976	0.141967			25.3533	0.327859		25.3489	0.190101		12.5378	163.194
25.3543	0.328994		25.3492	0.792588		25.4986	0.142374			25.3543	0.328994		25.3499	0.189753		12.5383	163.096
25.3553	0.329801		25.3502	0.792964		25.4996	0.141484			25.3553	0.329801		25.3509	0.188763		12.5388	162.998
25.3563	0.330909		25.3512	0.794557		25.5006	0.142376			25.3563	0.330909		25.3519	0.189051		12.5393	162.9
25.3573	0.331918		25.3522	0.795603		25.5016	0.143116			25.3573	0.331918		25.3529	0.188936		12.5398	162.801
25.3583	0.333803		25.3532	0.795573		25.5026	0.143613			25.3583	0.333803		25.3539	0.188271		12.5403	162.704
25.3593	0.334816		25.3542	0.795101		25.5036	0.144766			25.3593	0.334816		25.3549	0.187077		12.5408	162.606
25.3603	0.334137		25.3552	0.795168		25.5046	0.142905			25.3603	0.334137		25.3559	0.187431		12.5413	162.508
25.3613	0.333649		25.3562	0.794229		25.5056	0.142997			25.3613	0.333649		25.3569	0.189083		12.5418	162.414
25.3623	0.334688		25.3572	0.79367		25.5066	0.14274			25.3623	0.334688		25.3579	0.189683		12.5423	162.326
25.3633	0.334685		25.3582	0.792496		25.5076	0.142716			25.3633	0.334685		25.3589	0.18986		12.5428	162.24
25.3643	0.333963		25.3592	0.791522		25.5086	0.142271			25.3643	0.333963		25.3599	0.19044		12.5433	162.154
25.3653	0.333127		25.3602	0.791472		25.5096	0.14307			25.3653	0.333127		25.3609	0.19128		12.5438	162.062
25.3663	0.333088		25.3612	0.79228		25.5106	0.144944			25.3663	0.333088		25.3619	0.191799		12.5443	161.967
25.3673	0.332989		25.3622	0.793895		25.5116	0.147304			25.3673	0.332989		25.3629	0.191943		12.5448	161.87
25.3683	0.332081		25.3632	0.79499		25.5127	0.145832			25.3683	0.332081		25.3639	0.19237		12.5453	161.772
25.3693	0.330904		25.3642	0.794485		25.5137	0.145084			25.3693	0.330904		25.3649	0.192344		12.5458	161.675
25.3703	0.33109		25.3652	0.793888		25.5147	0.145061			25.3703	0.33109		25.3659	0.191149		12.5463	161.58
25.3713	0.331437		25.3662	0.793131		25.5157	0.146243			25.3713	0.331437		25.3669	0.19068		12.5468	161.484
25.3723	0.332869		25.3672	0.792629		25.5167	0.146154			25.3723	0.332869		25.3679	0.19041		12.5473	161.387
25.3733	0.330502		25.3682	0.793995		25.5177	0.14646			25.3733	0.330502		25.3689	0.189949		12.5478	161.29
25.3743	0.331204		25.3692	0.793931		25.5187	0.148312			25.3743	0.331204		25.3699	0.189049		12.5483	161.194
25.3753	0.332794		25.3702	0.793637		25.5197	0.147677			25.3753	0.332794		25.3709	0.189166		12.5488	161.097
25.3763	0.332025		25.3712	0.79326		25.5207	0.147062			25.3763	0.332025		25.3719	0.189834		12.5493	161.001
25.3773	0.331404		25.3722	0.794251		25.5217	0.148328			25.3773	0.331404		25.3729	0.189744		12.5498	160.905
25.3783	0.331092		25.3732	0.792971		25.5227	0.148886			25.3783	0.331092		25.3739	0.191309		12.5503	160.809
25.3793	0.331067		25.3742	0.792218		25.5237	0.149358			25.3793	0.331067		25.3749	0.190961		12.5508	160.712
25.3803	0.331617		25.3752	0.79223		25.5247	0.151159			25.3803	0.331617		25.3759	0.19199		12.5513	160.616
25.3813	0.331365		25.3762	0.791788		25.5257	0.151079			25.3813	0.331365		25.3769	0.1901		12.5518	160.52
25.3823	0.331327		25.3772	0.79225		25.5267	0.151763			25.3823	0.331327		25.3779	0.189147		12.5523	160.425
25.3833	0.330998		25.3782	0.792605		25.5277	0.152027			25.3833	0.330998		25.3789	0.189688		12.5528	160.329
25.3843	0.329771		25.3792	0.793183		25.5287	0.151498			25.3843	0.329771		25.3799	0.189896		12.5533	160.234
25.3853	0.329901		25.3802	0.792237		25.5297	0.15174			25.3853	0.329901		25.3809	0.189579		12.5538	160.14
25.3863	0.32957		25.3812	0.793962		25.5307	0.151761			25.3863	0.32957		25.3819	0.18924		12.5543	160.045
25.3873	0.329155		25.3822	0.793502		25.5317	0.151775			25.3873	0.329155		25.3829	0.189635		12.5548	159.951
25.3883	0.328503		25.3832	0.795349		25.5327	0.151897			25.3883	0.328503		25.3839	0.189093		12.5553	159.856
25.3893	0.330176		25.3842	0.796461		25.5337	0.15258			25.3893	0.330176		25.3849	0.18865		12.5558	159.761
25.3903	0.331721		25.3852	0.795578		25.5347	0.151551			25.3903	0.331721		25.3859	0.188362		12.5563	159.668
25.3913	0.331924		25.3862	0.793836		25.5357	0.152467			25.3913	0.331924		25.3869	0.18706		12.5568	159.573
25.3923	0.329447		25.3872	0.793423		25.5368	0.150758			25.3923	0.329447		25.3879	0.187041		12.5573	159.478
25.3933	0.329621		25.3882	0.793307		25.5378	0.150717			25.3933	0.329621		25.3889	0.187141		12.5578	159.383
25.3943	0.330232		25.3892	0.79383		25.5388	0.152467			25.3943	0.330232		25.3899	0.186413		12.5583	159.288
25.3953	0.33056		25.3902	0.794323		25.5398	0.15415			25.3953	0.33056		25.3909	0.186834		12.5588	159.194
25.3963	0.330491		25.3912	0.794749		25.5408	0.150898			25.3963	0.330491		25.3919	0.188016		12.5593	159.099
25.3972	0.329007		25.3922	0.796219		25.5418	0.150378			25.3972	0.329007		25.3929	0.188092		12.5598	159.005
25.3982	0.331471		25.3932	0.795494		25.5428	0.150814			25.3982	0.331471		25.3939	0.188186		12.5603	158.911
25.3992	0.330141		25.3941	0.795896		25.5438	0.149787			25.3992	0.330141		25.3949	0.188454		12.5608	158.815
25.4002	0.330248		25.3951	0.79604		25.5448	0.150413			25.4002	0.330248		25.3959	0.187757		12.5613	158.721
25.4012	0.330266		25.3961	0.796036		25.5458	0.151053			25.4012	0.330266		25.3969	0.186927		12.5618	158.626
25.4022	0.330179		25.3971	0.795673		25.5468	0.149303			25.4022	0.330179		25.3979	0.187318		12.5623	158.531
25.4032	0.329533		25.3981	0.797793		25.5478	0.149461			25.4032	0.329533		25.3989	0.186714		12.5627	158.437
25.4042	0.328435		25.3991	0.79845		25.5488	0.149026			25.4042	0.328435		25.3999	0.186116		12.5632	158.342
25.4052	0.328713		25.4001	0.798277		25.5498	0.147488			25.4052	0.328713		25.4009	0.185159		12.5637	158.248
25.4062	0.328527		25.4011	0.798242		25.5508	0.146959			25.4062	0.328527		25.4019	0.185419		12.5642	158.154
25.4072	0.3286		25.4021	0.797231		25.5518	0.14695			25.4072	0.3286		25.4029	0.186778		12.5647	158.06
25.4082	0.328136		25.4031	0.795168		25.5528	0.147197			25.4082	0.328136		25.4039	0.186784		12.5652	157.966
25.4092	0.328334		25.4041	0.794745		25.5538	0.147917			25.4092	0.328334		25.4049	0.187091		12.5657	157.871
25.4102	0.328856		25.4051	0.795206		25.5548	0.147903			25.4102	0.328856		25.4059	0.186814		12.5662	157.776
25.4112	0.328042		25.4061	0.793218		25.5558	0.148505			25.4112	0.328042		25.4069	0.186406		12.5667	157.683
25.4122	0.327941		25.4071	0.794084		25.5568	0.149131			25.4122	0.327941		25.4079	0.186754		12.5672	157.588
25.4132	0.328227		25.4081	0.793448		25.5578	0.149115			25.4132	0.328227		25.4089	0.187335		12.5677	157.494
25.4142	0.327145		25.4091	0.792286		25.5588	0.149332			25.4142	0.327145		25.4099	0.186353		12.5682	157.401
25.4152	0.3263		25.4101	0.792967		25.5599	0.149971			25.4152	0.3263		25.4109	0.185611		12.5687	157.307
25.4162	0.327941		25.4111	0.794339		25.5609	0.14806			25.4162	0.327941		25.4119	0.186278		12.5692	157.214
25.4172	0.329136		25.4121	0.793928		25.5619	0.146947			25.4172	0.329136		25.4129	0.186861		12.5697	157.119
25.4182	0.328667		25.4131	0.793489		25.5629	0.147014			25.4182	0.328667		25.4139	0.187968		12.5702	157.024
25.4192	0.328171		25.4141	0.793186		25.5639	0.145922			25.4192	0.328171		25.4149	0.189584		12.5707	156.93
25.4202	0.327451		25.4151	0.793171		25.5649	0.145643			25.4202	0.327451		25.4158	0.189839		12.5712	156.836
25.4212	0.326029		25.4161	0.793786		25.5659	0.147685			25.4212	0.326029		25.4168	0.188273		12.5717	156.742
25.4222	0.324908		25.4171	0.793184		25.5669	0.147554			25.4222	0.324908		25.4178	0.188153		12.5722	156.648
25.4232	0.324317		25.4181	0.792582		25.5679	0.146392			25.4232	0.324317		25.4188	0.188244		12.5727	156.556
25.4242	0.325598		25.4191	0.791668		25.5689	0.145732			25.4242	0.325598		25.4198	0.1883		12.5732	156.463
25.4252	0.32497		25.4201	0.7916		25.5699	0.144543			25.4252	0.32497		25.4208	0.188992		12.5737	156.369
25.4262	0.326032		25.4211	0.791309		25.5709	0.144594			25.4262	0.326032		25.4218	0.189269		12.5742	156.275
25.4272	0.325796		25.4221	0.790121		25.5719	0.144488			25.4272	0.325796		25.4228	0.190036		12.5747	156.182
25.4282	0.327491		25.4231	0.789469		25.5729	0.144211			25.4282	0.327491		25.4238	0.191188		12.5752	156.088
25.4292	0.328639		25.4241	0.789574		25.5739	0.143897			25.4292	0.328639		25.4248	0.192143		12.5757	155.995
25.4302	0.329056		25.4251	0.789954		25.5749	0.143961			25.4302	0.329056		25.4258	0.192973		12.5762	155.902
25.4312	0.329098		25.4261	0.789568		25.5759	0.144071			25.4312	0.329098		25.4268	0.193973		12.5767	155.808
25.4322	0.32921		25.4271	0.789212		25.5769	0.142845			25.4322	0.32921		25.4278	0.192991		12.5772	155.714
25.4332	0.329329		25.4281	0.790265		25.5779	0.141848			25.4332	0.329329		25.4288	0.193021		12.5777	155.62
25.4342	0.328631		25.4291	0.790944		25.5789	0.140911			25.4342	0.328631		25.4298	0.19406		12.5782	155.526
25.4352	0.327202		25.4301	0.791191		25.5799	0.142419			25.4352	0.327202		25.4308	0.194625		12.5787	155.432
25.4362	0.329613		25.4311	0.79276		25.5809	0.142035			25.4362	0.329613		25.4318	0.194177		12.5792	155.338
25.4372	0.329296		25.4321	0.793276		25.5819	0.141532			25.4372	0.329296		25.4328	0.1942		12.5797	155.245
25.4382	0.330459		25.4331	0.79373		25.583	0.141356			25.4382	0.330459		25.4338	0.193699		12.5802	155.151
25.4392	0.330467		25.4341	0.79449		25.584	0.141606			25.4392	0.330467		25.4348	0.195223		12.5807	155.057
25.4402	0.330174		25.4351	0.794667		25.585	0.141075			25.4402	0.330174		25.4358	0.19593		12.5812	154.963
25.4412	0.328416		25.4361	0.795115		25.586	0.141375			25.4412	0.328416		25.4368	0.19551		12.5817	154.869
25.4422	0.328417		25.4371	0.795373		25.587	0.143076			25.4422	0.328417		25.4378	0.195981		12.5822	154.776
25.4432	0.329786		25.4381	0.794687		25.588	0.143408			25.4432	0.329786		25.4388	0.195923		12.5827	154.682
25.4442	0.331298		25.4391	0.794591		25.589	0.143452			25.4442	0.331298		25.4398	0.195415		12.5832	154.589
25.4452	0.332052		25.4401	0.793641		25.59	0.14244			25.4452	0.332052		25.4408	0.194773		12.5837	154.496
25.4462	0.332736		25.4411	0.794136		25.591	0.140992			25.4462	0.332736		25.4418	0.195469		12.5842	154.403
25.4472	0.33412		25.4421	0.793851		25.592	0.140623			25.4472	0.33412		25.4428	0.194862		12.5847	154.311
25.4482	0.334405		25.4431	0.794		25.593	0.140206			25.4482	0.334405		25.4438	0.194883		12.5852	154.217
25.4492	0.334506		25.4441	0.794702		25.594	0.140844			25.4492	0.334506		25.4448	0.194905		12.5857	154.125
25.4502	0.335045		25.4451	0.794063		25.595	0.141937			25.4502	0.335045		25.4458	0.194411		12.5862	154.032
25.4512	0.333959		25.4461	0.793705		25.596	0.141594			25.4512	0.333959		25.4468	0.193824		12.5867	153.939
25.4522	0.334191		25.4471	0.794668		25.597	0.142362			25.4522	0.334191		25.4478	0.19344		12.5872	153.848
25.4532	0.331301		25.4481	0.793855		25.598	0.142854			25.4532	0.331301		25.4488	0.191953		12.5877	153.755
25.4542	0.331577		25.4491	0.791987		25.599	0.142221			25.4542	0.331577		25.4498	0.191405		12.5882	153.663
25.4552	0.331336		25.4501	0.791734		25.6	0.14273			25.4552	0.331336		25.4508	0.191463		12.5887	153.571
25.4562	0.329501		25.4511	0.791624		25.601	0.143628			25.4562	0.329501		25.4518	0.192806		12.5892	153.478
25.4572	0.330593		25.4521	0.792063		25.602	0.143521			25.4572	0.330593		25.4528	0.192636		12.5897	153.386
25.4582	0.330106		25.4531	0.792703		25.603	0.142688			25.4582	0.330106		25.4538	0.192809		12.5902	153.294
25.4592	0.330458		25.4541	0.792231		25.604	0.141454			25.4592	0.330458		25.4548	0.19338		12.5907	153.204
25.4602	0.331056		25.4551	0.792402		25.605	0.139872			25.4602	0.331056		25.4558	0.193854		12.5912	153.112
25.4612	0.32921		25.4561	0.791294		25.6061	0.139084			25.4612	0.32921		25.4568	0.193329		12.5917	153.02
25.4622	0.328534		25.4571	0.789799		25.6071	0.138806			25.4622	0.328534		25.4578	0.192378		12.5922	152.928
25.4632	0.327645		25.4581	0.790093		25.6081	0.13826			25.4632	0.327645		25.4588	0.193239		12.5927	152.836
25.4642	0.328517		25.4591	0.790143		25.6091	0.1373			25.4642	0.328517		25.4598	0.193079		12.5932	152.743
25.4652	0.329159		25.4601	0.789481		25.6101	0.1379			25.4652	0.329159		25.4608	0.193271		12.5937	152.651
25.4662	0.329486		25.4611	0.789098		25.6111	0.13737			25.4662	0.329486		25.4618	0.193646		12.5942	152.558
25.4672	0.329996		25.462	0.789298		25.6121	0.136533			25.4672	0.329996		25.4628	0.193595		12.5947	152.467
25.4682	0.330597		25.463	0.790741		25.6131	0.135754			25.4682	0.330597		25.4638	0.192881		12.5952	152.379
25.4692	0.331804		25.464	0.791575		25.6141	0.135165			25.4692	0.331804		25.4648	0.193032		12.5957	152.296
25.4702	0.332185		25.465	0.792077		25.6151	0.135443			25.4702	0.332185		25.4658	0.193457		12.5962	152.215
25.4712	0.33315		25.466	0.792036		25.6161	0.135832			25.4712	0.33315		25.4668	0.19342		12.5967	152.133
25.4722	0.333247		25.467	0.792025		25.6171	0.137273			25.4722	0.333247		25.4678	0.194967		12.5972	152.046
25.4732	0.333325		25.468	0.791895		25.6181	0.138565			25.4732	0.333325		25.4688	0.195218		12.5977	151.956
25.4742	0.332975		25.469	0.791735		25.6191	0.138186			25.4742	0.332975		25.4698	0.194749		12.5982	151.864
25.4751	0.331693		25.47	0.792188		25.6201	0.138179			25.4751	0.331693		25.4708	0.195304		12.5987	151.772
25.4761	0.331944		25.471	0.792822		25.6211	0.138655			25.4761	0.331944		25.4718	0.196942		12.5992	151.681
25.4771	0.33191		25.472	0.792733		25.6221	0.137969			25.4771	0.33191		25.4728	0.197293		12.5997	151.589
25.4781	0.333133		25.473	0.792802		25.6231	0.137699			25.4781	0.333133		25.4738	0.197669		12.6002	151.497
25.4791	0.332123		25.474	0.794458		25.6241	0.138248			25.4791	0.332123		25.4748	0.197835		12.6007	151.404
25.4801	0.330509		25.475	0.794729		25.6251	0.137471			25.4801	0.330509		25.4758	0.197547		12.6012	151.312
25.4811	0.332289		25.476	0.794971		25.6261	0.136191			25.4811	0.332289		25.4768	0.195979		12.6017	151.22
25.4821	0.331575		25.477	0.794863		25.6271	0.135821			25.4821	0.331575		25.4778	0.197059		12.6022	151.128
25.4831	0.331794		25.478	0.79445		25.6281	0.136401			25.4831	0.331794		25.4788	0.1964		12.6027	151.036
25.4841	0.332641		25.479	0.794456		25.6292	0.1373			25.4841	0.332641		25.4798	0.194287		12.6032	150.943
25.4851	0.331635		25.48	0.793425		25.6302	0.13813			25.4851	0.331635		25.4808	0.193124		12.6037	150.851
25.4861	0.331299		25.481	0.792311		25.6312	0.138866			25.4861	0.331299		25.4818	0.194408		12.6042	150.759
25.4871	0.332301		25.482	0.791521		25.6322	0.138229			25.4871	0.332301		25.4827	0.195417		12.6047	150.667
25.4881	0.332615		25.483	0.790613		25.6332	0.138594			25.4881	0.332615		25.4837	0.195785		12.6052	150.574
25.4891	0.331978		25.484	0.789399		25.6342	0.138876			25.4891	0.331978		25.4847	0.196244		12.6057	150.482
25.4901	0.332593		25.485	0.788721		25.6352	0.138006			25.4901	0.332593		25.4857	0.195552		12.6062	150.39
25.4911	0.332705		25.486	0.788238		25.6362	0.138317			25.4911	0.332705		25.4867	0.195044		12.6067	150.298
25.4921	0.332849		25.487	0.788005		25.6372	0.139058			25.4921	0.332849		25.4877	0.194856		12.6072	150.205
25.4931	0.331463		25.488	0.786937		25.6382	0.139777			25.4931	0.331463		25.4887	0.194866		12.6076	150.114
25.4941	0.329922		25.489	0.786161		25.6392	0.139554			25.4941	0.329922		25.4897	0.194823		12.6081	150.021
25.4951	0.329384		25.49	0.786		25.6402	0.139079			25.4951	0.329384		25.4907	0.194891		12.6086	149.929
25.4961	0.329517		25.491	0.785389		25.6412	0.139527			25.4961	0.329517		25.4917	0.194766		12.6091	149.836
25.4971	0.331059		25.492	0.784983		25.6422	0.138449			25.4971	0.331059		25.4927	0.193495		12.6096	149.743
25.4981	0.330912		25.493	0.78468		25.6432	0.137018			25.4981	0.330912		25.4937	0.193646		12.6101	149.65
25.4991	0.330305		25.494	0.784878		25.6442	0.136586			25.4991	0.330305		25.4947	0.194011		12.6106	149.559
25.5001	0.331378		25.495	0.785321		25.6452	0.136204			25.5001	0.331378		25.4957	0.193619		12.6111	149.466
25.5011	0.330647		25.496	0.785738		25.6462	0.136166			25.5011	0.330647		25.4967	0.193902		12.6116	149.374
25.5021	0.330593		25.497	0.785773		25.6472	0.136215			25.5021	0.330593		25.4977	0.195016		12.6121	149.281
25.5031	0.330191		25.498	0.786152		25.6482	0.136677			25.5031	0.330191		25.4987	0.195403		12.6126	149.187
25.5041	0.330021		25.499	0.786224		25.6492	0.137228			25.5041	0.330021		25.4997	0.195996		12.6131	149.095
25.5051	0.330869		25.5	0.786324		25.6502	0.137808			25.5051	0.330869		25.5007	0.1962		12.6136	149.002
25.5061	0.330214		25.501	0.786519		25.6512	0.138208			25.5061	0.330214		25.5017	0.196743		12.6141	148.91
25.5071	0.33015		25.502	0.785818		25.6523	0.138751			25.5071	0.33015		25.5027	0.196222		12.6146	148.817
25.5081	0.330577		25.503	0.785648		25.6533	0.138857			25.5081	0.330577		25.5037	0.197035		12.6151	148.723
25.5091	0.329982		25.504	0.785553		25.6543	0.13881			25.5091	0.329982		25.5047	0.197877		12.6156	148.628
25.5101	0.331157		25.505	0.786024		25.6553	0.138517			25.5101	0.331157		25.5057	0.196652		12.6161	148.533
25.5111	0.33149		25.506	0.786588		25.6563	0.138987			25.5111	0.33149		25.5067	0.196255		12.6166	148.44
25.5121	0.331771		25.507	0.787782		25.6573	0.139464			25.5121	0.331771		25.5077	0.19657		12.6171	148.347
25.5131	0.331334		25.508	0.788108		25.6583	0.139886			25.5131	0.331334		25.5087	0.195604		12.6176	148.253
25.5141	0.331724		25.509	0.788159		25.6593	0.139743			25.5141	0.331724		25.5097	0.195352		12.6181	148.16
25.5151	0.331413		25.51	0.789344		25.6603	0.139447			25.5151	0.331413		25.5107	0.195226		12.6186	148.068
25.5161	0.330511		25.511	0.789496		25.6613	0.139882			25.5161	0.330511		25.5117	0.195953		12.6191	147.976
25.5171	0.329606		25.512	0.788699		25.6623	0.139155			25.5171	0.329606		25.5127	0.19587		12.6196	147.884
25.5181	0.330516		25.513	0.788932		25.6633	0.137713			25.5181	0.330516		25.5137	0.195535		12.6201	147.792
25.5191	0.331137		25.514	0.789878		25.6643	0.137767			25.5191	0.331137		25.5147	0.195562		12.6206	147.699
25.5201	0.331887		25.515	0.790445		25.6653	0.137356			25.5201	0.331887		25.5157	0.195746		12.6211	147.606
25.5211	0.33122		25.516	0.790183		25.6663	0.136352			25.5211	0.33122		25.5167	0.196393		12.6216	147.513
25.5221	0.329446		25.517	0.790789		25.6673	0.136522			25.5221	0.329446		25.5177	0.19693		12.6221	147.421
25.5231	0.329651		25.518	0.792181		25.6683	0.136548			25.5231	0.329651		25.5187	0.195827		12.6226	147.329
25.5241	0.329404		25.519	0.791743		25.6693	0.136682			25.5241	0.329404		25.5197	0.196023		12.6231	147.237
25.5251	0.329427		25.52	0.791019		25.6703	0.137767			25.5251	0.329427		25.5207	0.196314		12.6236	147.144
25.5261	0.331349		25.521	0.791441		25.6713	0.138164			25.5261	0.331349		25.5217	0.195038		12.6241	147.051
25.5271	0.331614		25.522	0.792112		25.6723	0.137787			25.5271	0.331614		25.5227	0.194198		12.6246	146.957
25.5281	0.33189		25.523	0.792769		25.6733	0.137129			25.5281	0.33189		25.5237	0.193999		12.6251	146.865
25.5291	0.332108		25.524	0.791993		25.6743	0.136709			25.5291	0.332108		25.5247	0.194611		12.6256	146.771
25.5301	0.332343		25.525	0.791616		25.6754	0.136895			25.5301	0.332343		25.5257	0.195252		12.6261	146.677
25.5311	0.332926		25.526	0.79132		25.6764	0.137788			25.5311	0.332926		25.5267	0.196288		12.6266	146.583
25.5321	0.333064		25.527	0.791712		25.6774	0.137589			25.5321	0.333064		25.5277	0.196105		12.6271	146.489
25.5331	0.333289		25.528	0.792119		25.6784	0.137798			25.5331	0.333289		25.5287	0.19578		12.6276	146.397
25.5341	0.332777		25.5289	0.791773		25.6794	0.13711			25.5341	0.332777		25.5297	0.195659		12.6281	146.304
25.5351	0.333178		25.5299	0.792016		25.6804	0.136254			25.5351	0.333178		25.5307	0.197147		12.6286	146.21
25.5361	0.333683		25.5309	0.79205		25.6814	0.135844			25.5361	0.333683		25.5317	0.19747		12.6291	146.116
25.5371	0.333066		25.5319	0.792401		25.6824	0.134967			25.5371	0.333066		25.5327	0.196732		12.6296	146.023
25.5381	0.332029		25.5329	0.793015		25.6834	0.133059			25.5381	0.332029		25.5337	0.194851		12.6301	145.929
25.5391	0.332262		25.5339	0.793598		25.6844	0.132809			25.5391	0.332262		25.5347	0.195054		12.6306	145.835
25.5401	0.333446		25.5349	0.792817		25.6854	0.1334			25.5401	0.333446		25.5357	0.195896		12.6311	145.741
25.5411	0.334319		25.5359	0.79223		25.6864	0.1337			25.5411	0.334319		25.5367	0.195375		12.6316	145.647
25.5421	0.335303		25.5369	0.792525		25.6874	0.133858			25.5421	0.335303		25.5377	0.196053		12.6321	145.554
25.5431	0.334651		25.5379	0.792063		25.6884	0.133726			25.5431	0.334651		25.5387	0.195633		12.6326	145.461
25.5441	0.333567		25.5389	0.790978		25.6894	0.13399			25.5441	0.333567		25.5397	0.195963		12.6331	145.367
25.5451	0.332639		25.5399	0.790137		25.6904	0.135035			25.5451	0.332639		25.5407	0.194348		12.6336	145.275
25.5461	0.333314		25.5409	0.790176		25.6914	0.135939			25.5461	0.333314		25.5417	0.193299		12.6341	145.183
25.5471	0.333939		25.5419	0.789359		25.6924	0.136918			25.5471	0.333939		25.5427	0.193312		12.6346	145.089
25.5481	0.33393		25.5429	0.788689		25.6934	0.137755			25.5481	0.33393		25.5437	0.194281		12.6351	144.996
25.5491	0.335182		25.5439	0.789064		25.6944	0.138154			25.5491	0.335182		25.5447	0.194952		12.6356	144.903
25.5501	0.33446		25.5449	0.789447		25.6954	0.136772			25.5501	0.33446		25.5457	0.195445		12.6361	144.811
25.5511	0.33388		25.5459	0.788491		25.6964	0.136152			25.5511	0.33388		25.5467	0.195772		12.6366	144.717
25.5521	0.333233		25.5469	0.786643		25.6975	0.13749			25.5521	0.333233		25.5477	0.196637		12.6371	144.624
25.553	0.333995		25.5479	0.785021		25.6985	0.138407			25.553	0.333995		25.5487	0.19791		12.6376	144.532
25.554	0.33431		25.5489	0.786096		25.6995	0.138145			25.554	0.33431		25.5497	0.197376		12.6381	144.439
25.555	0.334126		25.5499	0.786544		25.7005	0.137894			25.555	0.334126		25.5507	0.195451		12.6386	144.344
25.556	0.33341		25.5509	0.787028		25.7015	0.137471			25.556	0.33341		25.5517	0.195222		12.6391	144.251
25.557	0.332509		25.5519	0.78771		25.7025	0.138556			25.557	0.332509		25.5526	0.196178		12.6396	144.158
25.558	0.332476		25.5529	0.788145		25.7035	0.139338			25.558	0.332476		25.5536	0.195578		12.6401	144.065
25.559	0.333644		25.5539	0.789312		25.7045	0.140026			25.559	0.333644		25.5546	0.195894		12.6406	143.974
25.56	0.334458		25.5549	0.790184		25.7055	0.140559			25.56	0.334458		25.5556	0.196653		12.6411	143.88
25.561	0.334136		25.5559	0.791151		25.7065	0.141118			25.561	0.334136		25.5566	0.19713		12.6416	143.788
25.562	0.335126		25.5569	0.790969		25.7075	0.141533			25.562	0.335126		25.5576	0.197632		12.6421	143.696
25.563	0.337439		25.5579	0.790699		25.7085	0.14289			25.563	0.337439		25.5586	0.200436		12.6426	143.603
25.564	0.338344		25.5589	0.790222		25.7095	0.143246			25.564	0.338344		25.5596	0.200023		12.6431	143.509
25.565	0.33769		25.5599	0.790941		25.7105	0.143396			25.565	0.33769		25.5606	0.200907		12.6436	143.416
25.566	0.337238		25.5609	0.7915		25.7115	0.14301			25.566	0.337238		25.5616	0.200563		12.6441	143.323
25.567	0.337081		25.5619	0.790973		25.7125	0.143617			25.567	0.337081		25.5626	0.199635		12.6446	143.229
25.568	0.337483		25.5629	0.79086		25.7135	0.144799			25.568	0.337483		25.5636	0.199835		12.6451	143.134
25.569	0.337568		25.5639	0.790219		25.7145	0.144368			25.569	0.337568		25.5646	0.200971		12.6456	143.04
25.57	0.338132		25.5649	0.789976		25.7155	0.143172			25.57	0.338132		25.5656	0.201611		12.6461	142.946
25.571	0.337614		25.5659	0.790161		25.7165	0.143607			25.571	0.337614		25.5666	0.202457		12.6466	142.851
25.572	0.336829		25.5669	0.790484		25.7175	0.143658			25.572	0.336829		25.5676	0.201294		12.6471	142.758
25.573	0.337718		25.5679	0.79046		25.7185	0.143042			25.573	0.337718		25.5686	0.200394		12.6476	142.663
25.574	0.337413		25.5689	0.790817		25.7195	0.143466			25.574	0.337413		25.5696	0.198493		12.6481	142.57
25.575	0.337638		25.5699	0.791135		25.7206	0.14426			25.575	0.337638		25.5706	0.19777		12.6486	142.48
25.576	0.337272		25.5709	0.791223		25.7216	0.145232			25.576	0.337272		25.5716	0.1979		12.6491	142.395
25.577	0.338568		25.5719	0.791783		25.7226	0.143402			25.577	0.338568		25.5726	0.197196		12.6496	142.313
25.578	0.33864		25.5729	0.792065		25.7236	0.143211			25.578	0.33864		25.5736	0.195398		12.6501	142.23
25.579	0.339934		25.5739	0.791754		25.7246	0.143799			25.579	0.339934		25.5746	0.195508		12.6506	142.144
25.58	0.339531		25.5749	0.791296		25.7256	0.144387			25.58	0.339531		25.5756	0.197166		12.6511	142.053
25.581	0.340143		25.5759	0.791162		25.7266	0.144683			25.581	0.340143		25.5766	0.195837		12.6516	141.96
25.582	0.34107		25.5769	0.790443		25.7276	0.144094			25.582	0.34107		25.5776	0.195075		12.652	141.866
25.583	0.340901		25.5779	0.790036		25.7286	0.143126			25.583	0.340901		25.5786	0.195858		12.6525	141.773
25.584	0.340197		25.5789	0.78993		25.7296	0.144427			25.584	0.340197		25.5796	0.196338		12.653	141.681
25.585	0.339008		25.5799	0.789653		25.7306	0.145576			25.585	0.339008		25.5806	0.196017		12.6535	141.587
25.586	0.338825		25.5809	0.789188		25.7316	0.145481			25.586	0.338825		25.5816	0.19505		12.654	141.494
25.587	0.337749		25.5819	0.788911		25.7326	0.146399			25.587	0.337749		25.5826	0.194956		12.6545	141.402
25.588	0.336429		25.5829	0.788972		25.7336	0.145951			25.588	0.336429		25.5836	0.19408		12.655	141.31
25.589	0.336356		25.5839	0.789794		25.7346	0.144952			25.589	0.336356		25.5846	0.194845		12.6555	141.218
25.59	0.336795		25.5849	0.790032		25.7356	0.144421			25.59	0.336795		25.5856	0.195195		12.656	141.125
25.591	0.338092		25.5859	0.790131		25.7366	0.144005			25.591	0.338092		25.5866	0.196769		12.6565	141.033
25.592	0.338085		25.5869	0.791686		25.7376	0.143555			25.592	0.338085		25.5876	0.196561		12.657	140.94
25.593	0.337871		25.5879	0.792707		25.7386	0.14366			25.593	0.337871		25.5886	0.195819		12.6575	140.848
25.594	0.338436		25.5889	0.793157		25.7396	0.144653			25.594	0.338436		25.5896	0.193474		12.658	140.756
25.595	0.338023		25.5899	0.793397		25.7406	0.144965			25.595	0.338023		25.5906	0.191599		12.6585	140.663
25.596	0.337802		25.5909	0.79369		25.7416	0.143514			25.596	0.337802		25.5916	0.19108		12.659	140.569
25.597	0.338467		25.5919	0.793908		25.7426	0.141993			25.597	0.338467		25.5926	0.192006		12.6595	140.476
25.598	0.337194		25.5929	0.793915		25.7436	0.141275			25.598	0.337194		25.5936	0.192314		12.66	140.384
25.599	0.336699		25.5939	0.794009		25.7447	0.140288			25.599	0.336699		25.5946	0.193058		12.6605	140.292
25.6	0.337496		25.5949	0.793835		25.7457	0.140685			25.6	0.337496		25.5956	0.193136		12.661	140.2
25.601	0.338721		25.5958	0.793254		25.7467	0.138462			25.601	0.338721		25.5966	0.193547		12.6615	140.108
25.602	0.338361		25.5968	0.792366		25.7477	0.13967			25.602	0.338361		25.5976	0.193195		12.662	140.016
25.603	0.338162		25.5978	0.792001		25.7487	0.138983			25.603	0.338162		25.5986	0.193979		12.6625	139.924
25.604	0.338331		25.5988	0.792545		25.7497	0.138734			25.604	0.338331		25.5996	0.19346		12.663	139.833
25.605	0.338032		25.5998	0.792998		25.7507	0.137777			25.605	0.338032		25.6006	0.19328		12.6635	139.743
25.606	0.337819		25.6008	0.79304		25.7517	0.137474			25.606	0.337819		25.6016	0.19463		12.664	139.651
25.607	0.337781		25.6018	0.793429		25.7527	0.136899			25.607	0.337781		25.6026	0.193923		12.6645	139.56
25.608	0.337746		25.6028	0.793507		25.7537	0.137268			25.608	0.337746		25.6036	0.194229		12.665	139.47
25.609	0.338082		25.6038	0.793118		25.7547	0.136879			25.609	0.338082		25.6046	0.193713		12.6655	139.378
25.61	0.33814		25.6048	0.792738		25.7557	0.135559			25.61	0.33814		25.6056	0.191977		12.666	139.287
25.611	0.339292		25.6058	0.793054		25.7567	0.135004			25.611	0.339292		25.6066	0.191483		12.6665	139.196
25.612	0.34025		25.6068	0.79295		25.7577	0.134628			25.612	0.34025		25.6076	0.191897		12.667	139.105
25.613	0.339407		25.6078	0.791453		25.7587	0.134336			25.613	0.339407		25.6086	0.192225		12.6675	139.014
25.614	0.337546		25.6088	0.789896		25.7597	0.135122			25.614	0.337546		25.6096	0.190345		12.668	138.923
25.615	0.336246		25.6098	0.789387		25.7607	0.134786			25.615	0.336246		25.6106	0.187655		12.6685	138.833
25.616	0.334321		25.6108	0.788485		25.7617	0.133958			25.616	0.334321		25.6116	0.187861		12.669	138.742
25.617	0.334178		25.6118	0.787936		25.7627	0.135538			25.617	0.334178		25.6126	0.18755		12.6695	138.651
25.618	0.334381		25.6128	0.788025		25.7637	0.136866			25.618	0.334381		25.6136	0.18813		12.67	138.562
25.619	0.333116		25.6138	0.787939		25.7647	0.136623			25.619	0.333116		25.6146	0.189498		12.6705	138.473
25.62	0.333224		25.6148	0.788008		25.7657	0.136454			25.62	0.333224		25.6156	0.190384		12.671	138.383
25.621	0.333885		25.6158	0.787957		25.7667	0.136919			25.621	0.333885		25.6166	0.191221		12.6715	138.293
25.622	0.334458		25.6168	0.788041		25.7678	0.13846			25.622	0.334458		25.6176	0.191037		12.672	138.205
25.623	0.335027		25.6178	0.787968		25.7688	0.139658			25.623	0.335027		25.6186	0.191435		12.6725	138.115
25.624	0.335232		25.6188	0.787353		25.7698	0.14011			25.624	0.335232		25.6196	0.191699		12.673	138.025
25.625	0.334959		25.6198	0.787339		25.7708	0.139369			25.625	0.334959		25.6206	0.191866		12.6735	137.934
25.626	0.334212		25.6208	0.788523		25.7718	0.139955			25.626	0.334212		25.6215	0.191838		12.674	137.843
25.627	0.333903		25.6218	0.790135		25.7728	0.139706			25.627	0.333903		25.6225	0.190276		12.6745	137.754
25.628	0.333758		25.6228	0.790993		25.7738	0.140514			25.628	0.333758		25.6235	0.188596		12.675	137.664
25.6289	0.331738		25.6238	0.790616		25.7748	0.141179			25.6289	0.331738		25.6245	0.188206		12.6755	137.574
25.63	0.332742		25.6248	0.790076		25.7758	0.142043			25.63	0.332742		25.6255	0.186709		12.676	137.484
25.6309	0.331967		25.6258	0.790275		25.7768	0.142548			25.6309	0.331967		25.6265	0.184145		12.6765	137.394
25.6319	0.330398		25.6268	0.790607		25.7778	0.143439			25.6319	0.330398		25.6275	0.184465		12.677	137.303
25.6329	0.329567		25.6278	0.790122		25.7788	0.142852			25.6329	0.329567		25.6285	0.184029		12.6775	137.214
25.6339	0.330029		25.6288	0.790155		25.7798	0.14193			25.6339	0.330029		25.6295	0.184022		12.678	137.124
25.6349	0.330093		25.6298	0.789782		25.7808	0.141244			25.6349	0.330093		25.6305	0.185258		12.6785	137.036
25.6359	0.329401		25.6308	0.788065		25.7818	0.141761			25.6359	0.329401		25.6315	0.185414		12.679	136.947
25.6369	0.328974		25.6318	0.786927		25.7828	0.14156			25.6369	0.328974		25.6325	0.184032		12.6795	136.861
25.6379	0.329307		25.6328	0.787427		25.7838	0.141243			25.6379	0.329307		25.6335	0.182685		12.68	136.772
25.6389	0.330385		25.6338	0.78776		25.7848	0.140631			25.6389	0.330385		25.6345	0.182941		12.6805	136.683
25.6399	0.330479		25.6348	0.788069		25.7858	0.140965			25.6399	0.330479		25.6355	0.184228		12.681	136.595
25.6409	0.330351		25.6358	0.788692		25.7868	0.141135			25.6409	0.330351		25.6365	0.182634		12.6815	136.506
25.6419	0.330248		25.6368	0.788163		25.7878	0.140973			25.6419	0.330248		25.6375	0.182488		12.682	136.416
25.6429	0.330421		25.6378	0.78784		25.7888	0.14083			25.6429	0.330421		25.6385	0.183223		12.6825	136.328
25.6439	0.330559		25.6388	0.787896		25.7899	0.140974			25.6439	0.330559		25.6395	0.183858		12.683	136.238
25.6449	0.331518		25.6398	0.787663		25.7909	0.141117			25.6449	0.331518		25.6405	0.184402		12.6835	136.149
25.6459	0.330981		25.6408	0.787513		25.7919	0.140714			25.6459	0.330981		25.6415	0.184389		12.684	136.061
25.6469	0.329871		25.6418	0.787822		25.7929	0.140763			25.6469	0.329871		25.6425	0.184261		12.6845	135.972
25.6479	0.329914		25.6428	0.78797		25.7939	0.139661			25.6479	0.329914		25.6435	0.184029		12.685	135.882
25.6489	0.329304		25.6438	0.788284		25.7949	0.139468			25.6489	0.329304		25.6445	0.184588		12.6855	135.794
25.6499	0.329529		25.6448	0.788273		25.7959	0.139135			25.6499	0.329529		25.6455	0.184392		12.686	135.705
25.6509	0.33006		25.6458	0.787129		25.7969	0.138793			25.6509	0.33006		25.6465	0.182898		12.6865	135.618
25.6519	0.330465		25.6468	0.786242		25.7979	0.138373			25.6519	0.330465		25.6475	0.183645		12.687	135.529
25.6529	0.330809		25.6478	0.786929		25.7989	0.138085			25.6529	0.330809		25.6485	0.184868		12.6875	135.439
25.6539	0.332046		25.6488	0.787036		25.7999	0.137394			25.6539	0.332046		25.6495	0.185079		12.688	135.35
25.6549	0.332723		25.6498	0.787145		25.8009	0.136501			25.6549	0.332723		25.6505	0.185562		12.6885	135.26
25.6559	0.333748		25.6508	0.786996		25.8019	0.136462			25.6559	0.333748		25.6515	0.18741		12.689	135.171
25.6569	0.334536		25.6518	0.78583		25.8029	0.136148			25.6569	0.334536		25.6525	0.189606		12.6895	135.083
25.6579	0.334718		25.6528	0.785601		25.8039	0.136632			25.6579	0.334718		25.6535	0.189596		12.69	134.993
25.6589	0.334207		25.6538	0.784263		25.8049	0.136136			25.6589	0.334207		25.6545	0.189102		12.6905	134.905
25.6599	0.334454		25.6548	0.783294		25.8059	0.136581			25.6599	0.334454		25.6555	0.189156		12.691	134.816
25.6609	0.334698		25.6558	0.784407		25.8069	0.136838			25.6609	0.334698		25.6565	0.189543		12.6915	134.727
25.6619	0.334615		25.6568	0.784617		25.8079	0.13684			25.6619	0.334615		25.6575	0.190283		12.692	134.639
25.6629	0.334801		25.6578	0.784361		25.8089	0.13812			25.6629	0.334801		25.6585	0.191094		12.6925	134.55
25.6639	0.334749		25.6588	0.784247		25.8099	0.138237			25.6639	0.334749		25.6595	0.192242		12.693	134.46
25.6649	0.334912		25.6598	0.783836		25.8109	0.138994			25.6649	0.334912		25.6605	0.193713		12.6935	134.371
25.6659	0.335879		25.6608	0.783305		25.8119	0.139414			25.6659	0.335879		25.6615	0.195234		12.694	134.283
25.6669	0.335787		25.6618	0.782703		25.813	0.137411			25.6669	0.335787		25.6625	0.19556		12.6945	134.195
25.6679	0.33476		25.6627	0.782259		25.814	0.135469			25.6679	0.33476		25.6635	0.195683		12.695	134.108
25.6689	0.335404		25.6637	0.782345		25.815	0.134412			25.6689	0.335404		25.6645	0.194067		12.6955	134.019
25.6699	0.334479		25.6647	0.78228		25.816	0.133883			25.6699	0.334479		25.6655	0.195192		12.696	133.93
25.6709	0.335072		25.6657	0.782427		25.817	0.133702			25.6709	0.335072		25.6665	0.195769		12.6965	133.841
25.6719	0.33608		25.6667	0.782249		25.818	0.132558			25.6719	0.33608		25.6675	0.194974		12.6969	133.754
25.6729	0.336858		25.6677	0.781447		25.819	0.132886			25.6729	0.336858		25.6685	0.194375		12.6974	133.665
25.6739	0.336972		25.6687	0.780564		25.82	0.13337			25.6739	0.336972		25.6695	0.194305		12.6979	133.578
25.6749	0.33617		25.6697	0.779623		25.821	0.133953			25.6749	0.33617		25.6705	0.193485		12.6984	133.491
25.6759	0.335631		25.6707	0.77913		25.822	0.134994			25.6759	0.335631		25.6715	0.194466		12.6989	133.403
25.6769	0.335822		25.6717	0.778971		25.823	0.135597			25.6769	0.335822		25.6725	0.195324		12.6994	133.315
25.6779	0.335295		25.6727	0.778317		25.824	0.135183			25.6779	0.335295		25.6735	0.195923		12.6999	133.227
25.6789	0.334042		25.6737	0.778003		25.825	0.13559			25.6789	0.334042		25.6745	0.196579		12.7004	133.14
25.6799	0.333487		25.6747	0.777752		25.826	0.135958			25.6799	0.333487		25.6755	0.198041		12.7009	133.053
25.6809	0.333623		25.6757	0.776897		25.827	0.134901			25.6809	0.333623		25.6765	0.197726		12.7014	132.965
25.6819	0.334797		25.6767	0.776598		25.828	0.134313			25.6819	0.334797		25.6775	0.196015		12.7019	132.882
25.6829	0.334828		25.6777	0.77637		25.829	0.134779			25.6829	0.334828		25.6785	0.196518		12.7024	132.803
25.6839	0.335517		25.6787	0.776787		25.83	0.135794			25.6839	0.335517		25.6795	0.195316		12.7029	132.728
25.6849	0.335959		25.6797	0.777934		25.831	0.136784			25.6849	0.335959		25.6805	0.194826		12.7034	132.649
25.6859	0.335376		25.6807	0.777488		25.832	0.137209			25.6859	0.335376		25.6815	0.195068		12.7039	132.565
25.6869	0.335226		25.6817	0.777793		25.833	0.13684			25.6869	0.335226		25.6825	0.195328		12.7044	132.476
25.6879	0.335827		25.6827	0.777797		25.834	0.137246			25.6879	0.335827		25.6835	0.195667		12.7049	132.387
25.6889	0.335901		25.6837	0.777955		25.835	0.138678			25.6889	0.335901		25.6845	0.19448		12.7054	132.298
25.6899	0.335447		25.6847	0.778421		25.8361	0.13849			25.6899	0.335447		25.6855	0.19263		12.7059	132.209
25.6909	0.33472		25.6857	0.77914		25.8371	0.138657			25.6909	0.33472		25.6865	0.191337		12.7064	132.122
25.6919	0.334771		25.6867	0.779539		25.8381	0.139787			25.6919	0.334771		25.6875	0.191441		12.7069	132.033
25.6929	0.335643		25.6877	0.780716		25.8391	0.139946			25.6929	0.335643		25.6884	0.191192		12.7074	131.945
25.6939	0.335862		25.6887	0.780931		25.8401	0.140373			25.6939	0.335862		25.6894	0.191524		12.7079	131.857
25.6949	0.33537		25.6897	0.780673		25.8411	0.141351			25.6949	0.33537		25.6904	0.191676		12.7084	131.768
25.6959	0.335313		25.6907	0.779819		25.8421	0.142321			25.6959	0.335313		25.6914	0.192076		12.7089	131.68
25.6969	0.334907		25.6917	0.778785		25.8431	0.143036			25.6969	0.334907		25.6924	0.19371		12.7094	131.593
25.6979	0.33376		25.6927	0.7787		25.8441	0.142786			25.6979	0.33376		25.6934	0.195109		12.7099	131.505
25.6989	0.333157		25.6937	0.77881		25.8451	0.141762			25.6989	0.333157		25.6944	0.194291		12.7104	131.416
25.6999	0.33303		25.6947	0.778977		25.8461	0.141249			25.6999	0.33303		25.6954	0.194005		12.7109	131.327
25.7009	0.332394		25.6957	0.77858		25.8471	0.139711			25.7009	0.332394		25.6964	0.194071		12.7114	131.239
25.7019	0.331373		25.6967	0.77812		25.8481	0.139144			25.7019	0.331373		25.6974	0.193515		12.7119	131.152
25.7029	0.330844		25.6977	0.778312		25.8491	0.140569			25.7029	0.330844		25.6984	0.193837		12.7124	131.064
25.7039	0.331503		25.6987	0.778392		25.8501	0.139824			25.7039	0.331503		25.6994	0.194522		12.7129	130.976
25.7049	0.33131		25.6997	0.77841		25.8511	0.139838			25.7049	0.33131		25.7004	0.194425		12.7134	130.888
25.7059	0.330756		25.7007	0.779045		25.8521	0.141729			25.7059	0.330756		25.7014	0.195055		12.7139	130.8
25.7068	0.329989		25.7017	0.779334		25.8531	0.1422			25.7068	0.329989		25.7024	0.196061		12.7144	130.712
25.7079	0.329442		25.7027	0.779034		25.8541	0.141997			25.7079	0.329442		25.7034	0.196448		12.7149	130.624
25.7088	0.328738		25.7037	0.777982		25.8551	0.141436			25.7088	0.328738		25.7044	0.197727		12.7154	130.536
25.7098	0.327557		25.7047	0.777557		25.8561	0.140279			25.7098	0.327557		25.7054	0.197448		12.7159	130.448
25.7108	0.327097		25.7057	0.778415		25.8571	0.139902			25.7108	0.327097		25.7064	0.197589		12.7164	130.361
25.7118	0.327516		25.7067	0.779143		25.8581	0.140211			25.7118	0.327516		25.7074	0.196841		12.7169	130.273
25.7128	0.32788		25.7077	0.77903		25.8591	0.139345			25.7128	0.32788		25.7084	0.196552		12.7174	130.185
25.7138	0.32779		25.7087	0.779042		25.8602	0.137362			25.7138	0.32779		25.7094	0.197727		12.7179	130.099
25.7148	0.328107		25.7097	0.778433		25.8612	0.136621			25.7148	0.328107		25.7104	0.198387		12.7184	130.011
25.7158	0.328873		25.7107	0.777698		25.8622	0.13625			25.7158	0.328873		25.7114	0.199003		12.7189	129.921
25.7168	0.32913		25.7117	0.777528		25.8632	0.136018			25.7168	0.32913		25.7124	0.199465		12.7194	129.832
25.7178	0.328302		25.7127	0.777237		25.8642	0.136865			25.7178	0.328302		25.7134	0.198958		12.7199	129.743
25.7188	0.328299		25.7137	0.777538		25.8652	0.137804			25.7188	0.328299		25.7144	0.198185		12.7204	129.654
25.7198	0.32959		25.7147	0.777688		25.8662	0.138252			25.7198	0.32959		25.7154	0.196668		12.7209	129.566
25.7208	0.329628		25.7157	0.778167		25.8672	0.138801			25.7208	0.329628		25.7164	0.195917		12.7214	129.477
25.7218	0.3302		25.7167	0.779091		25.8682	0.139483			25.7218	0.3302		25.7174	0.194625		12.7219	129.387
25.7228	0.330568		25.7177	0.780164		25.8692	0.140323			25.7228	0.330568		25.7184	0.194491		12.7224	129.297
25.7238	0.330873		25.7187	0.780029		25.8702	0.14081			25.7238	0.330873		25.7194	0.194871		12.7229	129.211
25.7248	0.331262		25.7197	0.780479		25.8712	0.140831			25.7248	0.331262		25.7204	0.196516		12.7234	129.121
25.7258	0.331625		25.7207	0.782749		25.8722	0.141973			25.7258	0.331625		25.7214	0.197148		12.7239	129.033
25.7268	0.331753		25.7217	0.784197		25.8732	0.141987			25.7268	0.331753		25.7224	0.196305		12.7244	128.945
25.7278	0.331281		25.7227	0.783849		25.8742	0.142			25.7278	0.331281		25.7234	0.195071		12.7249	128.855
25.7288	0.330658		25.7237	0.783462		25.8752	0.143289			25.7288	0.330658		25.7244	0.193722		12.7254	128.767
25.7298	0.330923		25.7247	0.782755		25.8762	0.142033			25.7298	0.330923		25.7254	0.193968		12.7259	128.678
25.7308	0.330989		25.7257	0.782059		25.8772	0.140253			25.7308	0.330989		25.7264	0.192797		12.7264	128.59
25.7318	0.331245		25.7267	0.782399		25.8782	0.140055			25.7318	0.331245		25.7274	0.192063		12.7269	128.502
25.7328	0.331372		25.7277	0.782905		25.8792	0.140023			25.7328	0.331372		25.7284	0.191391		12.7274	128.414
25.7338	0.330402		25.7287	0.784239		25.8802	0.140438			25.7338	0.330402		25.7294	0.1899		12.7279	128.325
25.7348	0.329844		25.7296	0.786591		25.8812	0.141323			25.7348	0.329844		25.7304	0.1902		12.7284	128.237
25.7358	0.330215		25.7306	0.788412		25.8823	0.142161			25.7358	0.330215		25.7314	0.189765		12.7289	128.149
25.7368	0.329717		25.7316	0.78833		25.8833	0.141858			25.7368	0.329717		25.7324	0.191197		12.7294	128.062
25.7378	0.329163		25.7326	0.789156		25.8843	0.14122			25.7378	0.329163		25.7334	0.191082		12.7299	127.975
25.7388	0.329179		25.7336	0.788986		25.8853	0.141951			25.7388	0.329179		25.7344	0.190634		12.7304	127.888
25.7398	0.329922		25.7346	0.789249		25.8863	0.143038			25.7398	0.329922		25.7354	0.189652		12.7309	127.802
25.7408	0.328975		25.7356	0.789852		25.8873	0.143172			25.7408	0.328975		25.7364	0.190463		12.7314	127.714
25.7418	0.328826		25.7366	0.790298		25.8883	0.142734			25.7418	0.328826		25.7374	0.190266		12.7319	127.627
25.7428	0.328859		25.7376	0.789382		25.8893	0.142639			25.7428	0.328859		25.7384	0.191057		12.7324	127.54
25.7438	0.328486		25.7386	0.788264		25.8903	0.142046			25.7438	0.328486		25.7394	0.190985		12.7329	127.451
25.7448	0.327978		25.7396	0.788495		25.8913	0.140792			25.7448	0.327978		25.7404	0.190809		12.7334	127.363
25.7458	0.327521		25.7406	0.78937		25.8923	0.140304			25.7458	0.327521		25.7414	0.190817		12.7339	127.275
25.7468	0.326969		25.7416	0.789954		25.8933	0.139893			25.7468	0.326969		25.7424	0.191456		12.7344	127.187
25.7478	0.326715		25.7426	0.789208		25.8943	0.139584			25.7478	0.326715		25.7434	0.191585		12.7349	127.1
25.7488	0.326708		25.7436	0.789324		25.8953	0.139606			25.7488	0.326708		25.7444	0.191228		12.7354	127.012
25.7498	0.326464		25.7446	0.79011		25.8963	0.139717			25.7498	0.326464		25.7454	0.190535		12.7359	126.925
25.7508	0.3267		25.7456	0.789461		25.8973	0.139471			25.7508	0.3267		25.7464	0.189501		12.7364	126.838
25.7518	0.327105		25.7466	0.789224		25.8983	0.138963			25.7518	0.327105		25.7474	0.189353		12.7369	126.75
25.7528	0.327931		25.7476	0.789732		25.8993	0.138346			25.7528	0.327931		25.7484	0.189612		12.7374	126.663
25.7538	0.328203		25.7486	0.789879		25.9003	0.137525			25.7538	0.328203		25.7494	0.189327		12.7379	126.575
25.7548	0.327978		25.7496	0.78985		25.9013	0.138287			25.7548	0.327978		25.7504	0.187853		12.7384	126.489
25.7558	0.328019		25.7506	0.79041		25.9023	0.139005			25.7558	0.328019		25.7514	0.187621		12.7389	126.402
25.7568	0.328003		25.7516	0.790768		25.9033	0.138704			25.7568	0.328003		25.7524	0.1881		12.7394	126.315
25.7578	0.329187		25.7526	0.790617		25.9043	0.138997			25.7578	0.329187		25.7534	0.188244		12.7399	126.228
25.7588	0.331418		25.7536	0.789721		25.9054	0.139051			25.7588	0.331418		25.7544	0.18895		12.7404	126.14
25.7598	0.332967		25.7546	0.787622		25.9064	0.138051			25.7598	0.332967		25.7554	0.189759		12.7409	126.053
25.7608	0.33297		25.7556	0.786167		25.9074	0.137006			25.7608	0.33297		25.7564	0.190126		12.7413	125.966
25.7618	0.332691		25.7566	0.785462		25.9084	0.137381			25.7618	0.332691		25.7574	0.189742		12.7418	125.879
25.7628	0.332364		25.7576	0.785309		25.9094	0.13875			25.7628	0.332364		25.7583	0.189538		12.7423	125.79
25.7638	0.331408		25.7586	0.785608		25.9104	0.13931			25.7638	0.331408		25.7593	0.189369		12.7428	125.703
25.7648	0.330974		25.7596	0.7851		25.9114	0.138974			25.7648	0.330974		25.7603	0.190622		12.7433	125.618
25.7658	0.331645		25.7606	0.784352		25.9124	0.139721			25.7658	0.331645		25.7613	0.191332		12.7438	125.532
25.7668	0.332069		25.7616	0.78372		25.9134	0.140493			25.7668	0.332069		25.7623	0.190681		12.7443	125.445
25.7678	0.332036		25.7626	0.783714		25.9144	0.140378			25.7678	0.332036		25.7633	0.190302		12.7448	125.358
25.7688	0.332106		25.7636	0.783522		25.9154	0.140393			25.7688	0.332106		25.7643	0.190308		12.7453	125.272
25.7698	0.331602		25.7646	0.783766		25.9164	0.141412			25.7698	0.331602		25.7653	0.190299		12.7458	125.186
25.7708	0.331745		25.7656	0.783		25.9174	0.140584			25.7708	0.331745		25.7663	0.189884		12.7463	125.1
25.7718	0.331854		25.7666	0.781332		25.9184	0.141158			25.7718	0.331854		25.7673	0.189		12.7468	125.015
25.7728	0.331724		25.7676	0.780526		25.9194	0.141568			25.7728	0.331724		25.7683	0.187819		12.7473	124.928
25.7738	0.331515		25.7686	0.780714		25.9204	0.142117			25.7738	0.331515		25.7693	0.18769		12.7478	124.841
25.7748	0.330949		25.7696	0.779402		25.9214	0.142949			25.7748	0.330949		25.7703	0.18756		12.7483	124.754
25.7758	0.330068		25.7706	0.777699		25.9224	0.142875			25.7758	0.330068		25.7713	0.187566		12.7488	124.668
25.7768	0.329703		25.7716	0.776876		25.9234	0.14301			25.7768	0.329703		25.7723	0.188482		12.7493	124.581
25.7778	0.329596		25.7726	0.776394		25.9244	0.142269			25.7778	0.329596		25.7733	0.189247		12.7498	124.496
25.7788	0.330025		25.7736	0.776607		25.9254	0.141917			25.7788	0.330025		25.7743	0.190333		12.7503	124.41
25.7798	0.329667		25.7746	0.776635		25.9264	0.14176			25.7798	0.329667		25.7753	0.191746		12.7508	124.323
25.7808	0.328526		25.7756	0.776455		25.9274	0.142705			25.7808	0.328526		25.7763	0.191665		12.7513	124.238
25.7818	0.327788		25.7766	0.775732		25.9285	0.142908			25.7818	0.327788		25.7773	0.190913		12.7518	124.15
25.7828	0.326624		25.7776	0.775428		25.9295	0.143025			25.7828	0.326624		25.7783	0.190578		12.7523	124.063
25.7838	0.325145		25.7786	0.775697		25.9305	0.143456			25.7838	0.325145		25.7793	0.190797		12.7528	123.976
25.7847	0.324077		25.7796	0.775994		25.9315	0.143222			25.7847	0.324077		25.7803	0.191189		12.7533	123.89
25.7857	0.323761		25.7806	0.776031		25.9325	0.14328			25.7857	0.323761		25.7813	0.191252		12.7538	123.804
25.7867	0.3238		25.7816	0.776801		25.9335	0.143184			25.7867	0.3238		25.7823	0.190468		12.7543	123.717
25.7877	0.324173		25.7826	0.77791		25.9345	0.142748			25.7877	0.324173		25.7833	0.190717		12.7548	123.633
25.7887	0.325067		25.7836	0.778152		25.9355	0.142376			25.7887	0.325067		25.7843	0.190435		12.7553	123.551
25.7897	0.324581		25.7846	0.779182		25.9365	0.141988			25.7897	0.324581		25.7853	0.190556		12.7558	123.474
25.7907	0.32302		25.7856	0.779167		25.9375	0.141691			25.7907	0.32302		25.7863	0.189734		12.7563	123.399
25.7917	0.322311		25.7866	0.779396		25.9385	0.140976			25.7917	0.322311		25.7873	0.189406		12.7568	123.322
25.7927	0.322009		25.7876	0.781076		25.9395	0.141342			25.7927	0.322009		25.7883	0.189054		12.7573	123.241
25.7937	0.322386		25.7886	0.781824		25.9405	0.141161			25.7937	0.322386		25.7893	0.190153		12.7578	123.156
25.7947	0.323402		25.7896	0.78112		25.9415	0.142333			25.7947	0.323402		25.7903	0.191408		12.7583	123.071
25.7957	0.323328		25.7906	0.78101		25.9425	0.143419			25.7957	0.323328		25.7913	0.191643		12.7588	122.986
25.7967	0.322918		25.7916	0.782527		25.9435	0.142429			25.7967	0.322918		25.7923	0.191395		12.7593	122.9
25.7977	0.322263		25.7926	0.782969		25.9445	0.141952			25.7977	0.322263		25.7933	0.19176		12.7598	122.814
25.7987	0.322359		25.7936	0.782995		25.9455	0.140855			25.7987	0.322359		25.7943	0.192645		12.7603	122.728
25.7997	0.322939		25.7946	0.783428		25.9465	0.139916			25.7997	0.322939		25.7953	0.193734		12.7608	122.643
25.8007	0.323172		25.7956	0.785156		25.9475	0.141024			25.8007	0.323172		25.7963	0.19446		12.7613	122.558
25.8017	0.323513		25.7966	0.785631		25.9485	0.140825			25.8017	0.323513		25.7973	0.194267		12.7618	122.472
25.8027	0.322976		25.7975	0.785125		25.9495	0.141509			25.8027	0.322976		25.7983	0.193489		12.7623	122.387
25.8037	0.322636		25.7985	0.784755		25.9505	0.140652			25.8037	0.322636		25.7993	0.193119		12.7628	122.301
25.8047	0.322411		25.7995	0.785234		25.9516	0.13969			25.8047	0.322411		25.8003	0.192765		12.7633	122.215
25.8057	0.323374		25.8005	0.785076		25.9526	0.13899			25.8057	0.323374		25.8013	0.193194		12.7638	122.13
25.8067	0.32426		25.8015	0.785491		25.9536	0.138741			25.8067	0.32426		25.8023	0.193531		12.7643	122.045
25.8077	0.32463		25.8025	0.786017		25.9546	0.137814			25.8077	0.32463		25.8033	0.193581		12.7648	121.96
25.8087	0.325323		25.8035	0.78611		25.9556	0.137325			25.8087	0.325323		25.8043	0.194503		12.7653	121.875
25.8097	0.326375		25.8045	0.787341		25.9566	0.137451			25.8097	0.326375		25.8053	0.194182		12.7658	121.789
25.8107	0.327495		25.8055	0.787495		25.9576	0.137477			25.8107	0.327495		25.8063	0.193026		12.7663	121.703
25.8117	0.328031		25.8065	0.78704		25.9586	0.136712			25.8117	0.328031		25.8073	0.192353		12.7668	121.618
25.8127	0.327632		25.8075	0.785309		25.9596	0.137154			25.8127	0.327632		25.8083	0.192355		12.7673	121.533
25.8137	0.326724		25.8085	0.785328		25.9606	0.13728			25.8137	0.326724		25.8093	0.19277		12.7678	121.448
25.8147	0.326217		25.8095	0.785351		25.9616	0.138075			25.8147	0.326217		25.8103	0.192093		12.7683	121.363
25.8157	0.327524		25.8105	0.785643		25.9626	0.137526			25.8157	0.327524		25.8113	0.191285		12.7688	121.279
25.8167	0.328908		25.8115	0.786436		25.9636	0.138749			25.8167	0.328908		25.8123	0.191852		12.7693	121.194
25.8177	0.329421		25.8125	0.785687		25.9646	0.139311			25.8177	0.329421		25.8133	0.192637		12.7698	121.108
25.8187	0.329823		25.8135	0.785276		25.9656	0.138559			25.8187	0.329823		25.8143	0.192402		12.7703	121.022
25.8197	0.330426		25.8145	0.78543		25.9666	0.136199			25.8197	0.330426		25.8153	0.192126		12.7708	120.937
25.8207	0.330799		25.8155	0.78491		25.9676	0.13543			25.8207	0.330799		25.8163	0.191615		12.7713	120.852
25.8217	0.330248		25.8165	0.784919		25.9686	0.135376			25.8217	0.330248		25.8173	0.191725		12.7718	120.766
25.8227	0.33051		25.8175	0.786059		25.9696	0.135632			25.8227	0.33051		25.8183	0.191964		12.7723	120.68
25.8237	0.331196		25.8185	0.786128		25.9706	0.135247			25.8237	0.331196		25.8193	0.191788		12.7728	120.595
25.8247	0.331739		25.8195	0.785783		25.9716	0.135939			25.8247	0.331739		25.8203	0.191001		12.7733	120.51
25.8257	0.331588		25.8205	0.78535		25.9726	0.135934			25.8257	0.331588		25.8213	0.18972		12.7738	120.424
25.8267	0.331758		25.8215	0.785134		25.9736	0.136671			25.8267	0.331758		25.8223	0.188812		12.7743	120.339
25.8277	0.332523		25.8225	0.785996		25.9747	0.136353			25.8277	0.332523		25.8233	0.188456		12.7748	120.254
25.8287	0.332635		25.8235	0.786271		25.9757	0.138564			25.8287	0.332635		25.8243	0.187998		12.7753	120.17
25.8297	0.332363		25.8245	0.786424		25.9767	0.140029			25.8297	0.332363		25.8253	0.188015		12.7758	120.086
25.8307	0.332318		25.8255	0.785808		25.9777	0.140554			25.8307	0.332318		25.8263	0.187259		12.7763	120.002
25.8317	0.332642		25.8265	0.785035		25.9787	0.140481			25.8317	0.332642		25.8272	0.186866		12.7768	119.917
25.8327	0.332442		25.8275	0.784887		25.9797	0.141791			25.8327	0.332442		25.8282	0.187204		12.7773	119.832
25.8337	0.331313		25.8285	0.784235		25.9807	0.142198			25.8337	0.331313		25.8292	0.186423		12.7778	119.747
25.8347	0.330389		25.8295	0.783109		25.9817	0.142299			25.8347	0.330389		25.8302	0.185506		12.7783	119.663
25.8357	0.329534		25.8305	0.780919		25.9827	0.14133			25.8357	0.329534		25.8312	0.185013		12.7788	119.579
25.8367	0.329667		25.8315	0.779557		25.9837	0.141597			25.8367	0.329667		25.8322	0.185725		12.7793	119.494
25.8377	0.330529		25.8325	0.779907		25.9847	0.14069			25.8377	0.330529		25.8332	0.185303		12.7798	119.408
25.8387	0.330271		25.8335	0.780264		25.9857	0.140734			25.8387	0.330271		25.8342	0.185016		12.7803	119.322
25.8397	0.329414		25.8345	0.779961		25.9867	0.141262			25.8397	0.329414		25.8352	0.184527		12.7808	119.238
25.8407	0.327951		25.8355	0.780147		25.9877	0.141078			25.8407	0.327951		25.8362	0.1838		12.7813	119.153
25.8417	0.326865		25.8365	0.779434		25.9887	0.140173			25.8417	0.326865		25.8372	0.182976		12.7818	119.067
25.8427	0.327178		25.8375	0.779433		25.9897	0.140698			25.8427	0.327178		25.8382	0.182156		12.7823	118.984
25.8437	0.3271		25.8385	0.779632		25.9907	0.141323			25.8437	0.3271		25.8392	0.182216		12.7828	118.9
25.8447	0.325784		25.8395	0.780275		25.9917	0.142302			25.8447	0.325784		25.8402	0.183945		12.7833	118.815
25.8457	0.32557		25.8405	0.78136		25.9927	0.14264			25.8457	0.32557		25.8412	0.185363		12.7838	118.73
25.8467	0.326505		25.8415	0.779167		25.9937	0.143072			25.8467	0.326505		25.8422	0.185798		12.7843	118.645
25.8477	0.326615		25.8425	0.778019		25.9947	0.14376			25.8477	0.326615		25.8432	0.185452		12.7848	118.561
25.8487	0.326043		25.8435	0.777955		25.9957	0.144305			25.8487	0.326043		25.8442	0.184812		12.7853	118.477
25.8497	0.325814		25.8445	0.778665		25.9967	0.143894			25.8497	0.325814		25.8452	0.183944		12.7857	118.391
25.8507	0.325895		25.8455	0.777975		25.9978	0.143124			25.8507	0.325895		25.8462	0.184784		12.7862	118.305
25.8517	0.32583		25.8465	0.777486		25.9988	0.142083			25.8517	0.32583		25.8472	0.185891		12.7867	118.22
25.8527	0.32538		25.8475	0.777614		25.9998	0.142783			25.8527	0.32538		25.8482	0.186179		12.7872	118.135
25.8537	0.324996		25.8485	0.778241		26.0008	0.142053			25.8537	0.324996		25.8492	0.187178		12.7877	118.05
25.8547	0.32598		25.8495	0.776675		26.0018	0.140905			25.8547	0.32598		25.8502	0.188753		12.7882	117.965
25.8557	0.327354		25.8505	0.776707		26.0028	0.140839			25.8557	0.327354		25.8512	0.189891		12.7887	117.88
25.8567	0.32703		25.8515	0.777187		26.0038	0.142477			25.8567	0.32703		25.8522	0.189834		12.7892	117.795
25.8577	0.327232		25.8525	0.777473		26.0048	0.141872			25.8577	0.327232		25.8532	0.190798		12.7897	117.711
25.8587	0.328697		25.8535	0.777701		26.0058	0.141132			25.8587	0.328697		25.8542	0.191784		12.7902	117.626
25.8597	0.329148		25.8545	0.777051		26.0068	0.142512			25.8597	0.329148		25.8552	0.192035		12.7907	117.541
25.8607	0.329838		25.8555	0.779332		26.0078	0.143435			25.8607	0.329838		25.8562	0.191975		12.7912	117.458
25.8617	0.330102		25.8565	0.780116		26.0088	0.143754			25.8617	0.330102		25.8572	0.192293		12.7917	117.376
25.8626	0.330278		25.8575	0.779356		26.0098	0.143433			25.8626	0.330278		25.8582	0.191703		12.7922	117.293
25.8636	0.331208		25.8585	0.777692		26.0108	0.142987			25.8636	0.331208		25.8592	0.191463		12.7927	117.209
25.8646	0.332262		25.8595	0.776877		26.0118	0.142664			25.8646	0.332262		25.8602	0.190993		12.7932	117.125
25.8656	0.332499		25.8605	0.775721		26.0128	0.142763			25.8656	0.332499		25.8612	0.191877		12.7937	117.041
25.8666	0.332971		25.8615	0.774971		26.0138	0.142449			25.8666	0.332971		25.8622	0.192575		12.7942	116.957
25.8676	0.332775		25.8625	0.774889		26.0148	0.140858			25.8676	0.332775		25.8632	0.19234		12.7947	116.874
25.8686	0.331827		25.8635	0.775134		26.0158	0.141888			25.8686	0.331827		25.8642	0.192045		12.7952	116.792
25.8696	0.331617		25.8644	0.774573		26.0168	0.14304			25.8696	0.331617		25.8652	0.193461		12.7957	116.707
25.8706	0.331093		25.8654	0.774304		26.0178	0.142322			25.8706	0.331093		25.8662	0.194474		12.7962	116.624
25.8716	0.330622		25.8664	0.775099		26.0188	0.141664			25.8716	0.330622		25.8672	0.194394		12.7967	116.541
25.8726	0.330402		25.8674	0.774153		26.0198	0.140901			25.8726	0.330402		25.8682	0.194636		12.7972	116.46
25.8736	0.330186		25.8684	0.773162		26.0209	0.141373			25.8736	0.330186		25.8692	0.196358		12.7977	116.378
25.8746	0.329741		25.8694	0.772464		26.0219	0.141387			25.8746	0.329741		25.8702	0.196342		12.7982	116.296
25.8756	0.329508		25.8704	0.77204		26.0229	0.141088			25.8756	0.329508		25.8712	0.196703		12.7987	116.213
25.8766	0.330064		25.8714	0.772661		26.0239	0.142522			25.8766	0.330064		25.8722	0.196423		12.7992	116.131
25.8776	0.331061		25.8724	0.772074		26.0249	0.141011			25.8776	0.331061		25.8732	0.19571		12.7997	116.048
25.8786	0.332086		25.8734	0.771231		26.0259	0.139751			25.8786	0.332086		25.8742	0.195381		12.8002	115.965
25.8796	0.332113		25.8744	0.771585		26.0269	0.13873			25.8796	0.332113		25.8752	0.195005		12.8007	115.882
25.8806	0.3311		25.8754	0.772142		26.0279	0.138448			25.8806	0.3311		25.8762	0.195412		12.8012	115.8
25.8816	0.329918		25.8764	0.771985		26.0289	0.137442			25.8816	0.329918		25.8772	0.19591		12.8017	115.717
25.8826	0.328543		25.8774	0.771361		26.0299	0.138309			25.8826	0.328543		25.8782	0.194448		12.8022	115.635
25.8836	0.32766		25.8784	0.772295		26.0309	0.139976			25.8836	0.32766		25.8792	0.19383		12.8027	115.553
25.8846	0.326548		25.8794	0.772941		26.0319	0.139357			25.8846	0.326548		25.8802	0.193762		12.8032	115.469
25.8856	0.326061		25.8804	0.772536		26.0329	0.140429			25.8856	0.326061		25.8812	0.195585		12.8037	115.387
25.8866	0.325861		25.8814	0.77352		26.0339	0.140151			25.8866	0.325861		25.8822	0.19646		12.8042	115.305
25.8876	0.324136		25.8824	0.774736		26.0349	0.14074			25.8876	0.324136		25.8832	0.197663		12.8047	115.224
25.8886	0.323034		25.8834	0.775773		26.0359	0.14152			25.8886	0.323034		25.8842	0.197176		12.8052	115.141
25.8896	0.323278		25.8844	0.774538		26.0369	0.141674			25.8896	0.323278		25.8852	0.197434		12.8057	115.06
25.8906	0.324097		25.8854	0.774562		26.0379	0.142454			25.8906	0.324097		25.8862	0.197024		12.8062	114.979
25.8916	0.324089		25.8864	0.77437		26.0389	0.143519			25.8916	0.324089		25.8872	0.195657		12.8067	114.897
25.8926	0.324008		25.8874	0.77278		26.0399	0.143691			25.8926	0.324008		25.8882	0.194542		12.8072	114.813
25.8936	0.323813		25.8884	0.772243		26.0409	0.14248			25.8936	0.323813		25.8892	0.194908		12.8077	114.73
25.8946	0.323874		25.8894	0.771331		26.0419	0.141251			25.8946	0.323874		25.8902	0.195375		12.8082	114.649
25.8956	0.324548		25.8904	0.77121		26.0429	0.141906			25.8956	0.324548		25.8912	0.194975		12.8087	114.572
25.8966	0.324252		25.8914	0.771436		26.044	0.142435			25.8966	0.324252		25.8922	0.195239		12.8092	114.499
25.8976	0.323983		25.8924	0.771918		26.045	0.142444			25.8976	0.323983		25.8932	0.196988		12.8097	114.427
25.8986	0.324324		25.8934	0.771196		26.046	0.142619			25.8986	0.324324		25.8941	0.196989		12.8102	114.353
25.8996	0.324807		25.8944	0.772616		26.047	0.143341			25.8996	0.324807		25.8951	0.197173		12.8107	114.276
25.9006	0.324673		25.8954	0.774112		26.048	0.144301			25.9006	0.324673		25.8961	0.196581		12.8112	114.194
25.9016	0.323839		25.8964	0.773895		26.049	0.14551			25.9016	0.323839		25.8971	0.196831		12.8117	114.111
25.9026	0.322884		25.8974	0.773285		26.05	0.147547			25.9026	0.322884		25.8981	0.196452		12.8122	114.03
25.9036	0.321777		25.8984	0.772092		26.051	0.149228			25.9036	0.321777		25.8991	0.195711		12.8127	113.949
25.9046	0.321036		25.8994	0.771593		26.052	0.150164			25.9046	0.321036		25.9001	0.195497		12.8132	113.866
25.9056	0.320744		25.9004	0.770377		26.053	0.150283			25.9056	0.320744		25.9011	0.194617		12.8137	113.784
25.9066	0.321115		25.9014	0.770476		26.054	0.1502			25.9066	0.321115		25.9021	0.194274		12.8142	113.703
25.9076	0.322145		25.9024	0.771312		26.055	0.148351			25.9076	0.322145		25.9031	0.194403		12.8147	113.622
25.9086	0.322586		25.9034	0.771637		26.056	0.147291			25.9086	0.322586		25.9041	0.193194		12.8152	113.542
25.9096	0.32355		25.9044	0.770375		26.057	0.147049			25.9096	0.32355		25.9051	0.193581		12.8157	113.462
25.9106	0.32428		25.9054	0.769588		26.058	0.147184			25.9106	0.32428		25.9061	0.193018		12.8162	113.381
25.9116	0.323639		25.9064	0.768662		26.059	0.14654			25.9116	0.323639		25.9071	0.192449		12.8167	113.3
25.9126	0.32449		25.9074	0.769263		26.06	0.146989			25.9126	0.32449		25.9081	0.191736		12.8172	113.219
25.9136	0.325199		25.9084	0.768353		26.061	0.145861			25.9136	0.325199		25.9091	0.191799		12.8177	113.138
25.9146	0.324821		25.9094	0.770662		26.062	0.145425			25.9146	0.324821		25.9101	0.191385		12.8182	113.057
25.9156	0.324808		25.9104	0.772899		26.063	0.145924			25.9156	0.324808		25.9111	0.190579		12.8187	112.976
25.9166	0.325512		25.9114	0.772897		26.064	0.145848			25.9166	0.325512		25.9121	0.190735		12.8192	112.895
25.9176	0.32544		25.9124	0.775348		26.065	0.145786			25.9176	0.32544		25.9131	0.192074		12.8197	112.815
25.9186	0.326559		25.9134	0.775752		26.066	0.145489			25.9186	0.326559		25.9141	0.190979		12.8202	112.734
25.9196	0.327022		25.9144	0.776011		26.0671	0.144674			25.9196	0.327022		25.9151	0.189803		12.8207	112.653
25.9206	0.326613		25.9154	0.777129		26.0681	0.14433			25.9206	0.326613		25.9161	0.18886		12.8212	112.573
25.9216	0.326765		25.9164	0.777206		26.0691	0.142683			25.9216	0.326765		25.9171	0.188992		12.8217	112.492
25.9226	0.327275		25.9174	0.777774		26.0701	0.142408			25.9226	0.327275		25.9181	0.187959		12.8222	112.41
25.9236	0.326615		25.9184	0.779034		26.0711	0.142436			25.9236	0.326615		25.9191	0.186311		12.8227	112.329
25.9246	0.326796		25.9194	0.777252		26.0721	0.141353			25.9246	0.326796		25.9201	0.186335		12.8232	112.249
25.9256	0.327114		25.9204	0.776062		26.0731	0.139673			25.9256	0.327114		25.9211	0.185666		12.8237	112.167
25.9266	0.327638		25.9214	0.774528		26.0741	0.138597			25.9266	0.327638		25.9221	0.184606		12.8242	112.086
25.9276	0.328108		25.9224	0.774067		26.0751	0.138217			25.9276	0.328108		25.9231	0.183702		12.8247	112.005
25.9286	0.329054		25.9234	0.774919		26.0761	0.138242			25.9286	0.329054		25.9241	0.183095		12.8252	111.924
25.9296	0.329399		25.9244	0.775331		26.0771	0.138063			25.9296	0.329399		25.9251	0.183241		12.8257	111.843
25.9306	0.329294		25.9254	0.775207		26.0781	0.137895			25.9306	0.329294		25.9261	0.183501		12.8262	111.761
25.9316	0.329852		25.9264	0.774584		26.0791	0.137716			25.9316	0.329852		25.9271	0.182427		12.8267	111.68
25.9326	0.331197		25.9274	0.77346		26.0801	0.139274			25.9326	0.331197		25.9281	0.182438		12.8272	111.6
25.9336	0.330697		25.9284	0.772074		26.0811	0.139879			25.9336	0.330697		25.9291	0.183393		12.8277	111.52
25.9346	0.330162		25.9294	0.773079		26.0821	0.140232			25.9346	0.330162		25.9301	0.18268		12.8282	111.439
25.9356	0.328452		25.9304	0.772949		26.0831	0.140569			25.9356	0.328452		25.9311	0.182668		12.8287	111.358
25.9366	0.327811		25.9313	0.774169		26.0841	0.141166			25.9366	0.327811		25.9321	0.181145		12.8292	111.276
25.9376	0.327622		25.9323	0.772654		26.0851	0.141184			25.9376	0.327622		25.9331	0.180701		12.8297	111.195
25.9386	0.327386		25.9333	0.772662		26.0861	0.141414			25.9386	0.327386		25.9341	0.181405		12.8302	111.115
25.9396	0.32746		25.9343	0.77125		26.0871	0.141035			25.9396	0.32746		25.9351	0.182403		12.8306	111.034
25.9405	0.327368		25.9353	0.769326		26.0881	0.140483			25.9405	0.327368		25.9361	0.183915		12.8311	110.952
25.9415	0.326701		25.9363	0.769554		26.0891	0.140824			25.9415	0.326701		25.9371	0.184002		12.8316	110.872
25.9425	0.326078		25.9373	0.768698		26.0902	0.141388			25.9425	0.326078		25.9381	0.183875		12.8321	110.792
25.9435	0.325009		25.9383	0.76878		26.0912	0.142097			25.9435	0.325009		25.9391	0.185441		12.8326	110.712
25.9445	0.324089		25.9393	0.768888		26.0922	0.142794			25.9445	0.324089		25.9401	0.18464		12.8331	110.631
25.9455	0.323855		25.9403	0.768025		26.0932	0.14437			25.9455	0.323855		25.9411	0.185424		12.8336	110.551
25.9465	0.323673		25.9413	0.768433		26.0942	0.14616			25.9465	0.323673		25.9421	0.185746		12.8341	110.471
25.9475	0.322905		25.9423	0.768896		26.0952	0.146604			25.9475	0.322905		25.9431	0.185655		12.8346	110.391
25.9485	0.322816		25.9433	0.768878		26.0962	0.14652			25.9485	0.322816		25.9441	0.18682		12.8351	110.311
25.9495	0.322705		25.9443	0.769941		26.0972	0.147533			25.9495	0.322705		25.9451	0.188344		12.8356	110.231
25.9505	0.322921		25.9453	0.771729		26.0982	0.148689			25.9505	0.322921		25.9461	0.188205		12.8361	110.153
25.9515	0.322281		25.9463	0.773282		26.0992	0.149103			25.9515	0.322281		25.9471	0.188464		12.8366	110.075
25.9525	0.32139		25.9473	0.774891		26.1002	0.149202			25.9525	0.32139		25.9481	0.190877		12.8371	109.994
25.9535	0.320973		25.9483	0.774674		26.1012	0.148795			25.9535	0.320973		25.9491	0.192088		12.8376	109.913
25.9545	0.320152		25.9493	0.775398		26.1022	0.14785			25.9545	0.320152		25.9501	0.191499		12.8381	109.833
25.9555	0.320629		25.9503	0.775567		26.1032	0.148397			25.9555	0.320629		25.9511	0.191434		12.8386	109.753
25.9565	0.320133		25.9513	0.775919		26.1042	0.148322			25.9565	0.320133		25.9521	0.192809		12.8391	109.672
25.9575	0.318437		25.9523	0.776632		26.1052	0.147551			25.9575	0.318437		25.9531	0.193988		12.8396	109.592
25.9585	0.318491		25.9533	0.776569		26.1062	0.146996			25.9585	0.318491		25.9541	0.193606		12.8401	109.511
25.9595	0.318385		25.9543	0.776822		26.1072	0.146432			25.9595	0.318385		25.9551	0.194239		12.8406	109.429
25.9605	0.319622		25.9553	0.776606		26.1082	0.146587			25.9605	0.319622		25.9561	0.194285		12.8411	109.348
25.9615	0.320067		25.9563	0.775024		26.1092	0.146121			25.9615	0.320067		25.9571	0.194595		12.8416	109.268
25.9625	0.320517		25.9573	0.776462		26.1102	0.145093			25.9625	0.320517		25.9581	0.195477		12.8421	109.187
25.9635	0.321228		25.9583	0.777047		26.1112	0.144474			25.9635	0.321228		25.9591	0.195337		12.8426	109.106
25.9645	0.322111		25.9593	0.77645		26.1122	0.143873			25.9645	0.322111		25.9601	0.193825		12.8431	109.025
25.9655	0.321603		25.9603	0.776592		26.1133	0.142949			25.9655	0.321603		25.9611	0.193021		12.8436	108.945
25.9665	0.321821		25.9613	0.775474		26.1143	0.141749			25.9665	0.321821		25.9621	0.193035		12.8441	108.864
25.9675	0.322749		25.9623	0.775468		26.1153	0.14132			25.9675	0.322749		25.963	0.192081		12.8446	108.784
25.9685	0.322967		25.9633	0.774155		26.1163	0.141342			25.9685	0.322967		25.964	0.191057		12.8451	108.703
25.9695	0.323144		25.9643	0.775544		26.1173	0.141534			25.9695	0.323144		25.965	0.190492		12.8456	108.624
25.9705	0.323168		25.9653	0.775792		26.1183	0.140854			25.9705	0.323168		25.966	0.189896		12.8461	108.544
25.9715	0.323491		25.9663	0.77434		26.1193	0.14017			25.9715	0.323491		25.967	0.190105		12.8466	108.463
25.9725	0.325213		25.9673	0.773703		26.1203	0.139902			25.9725	0.325213		25.968	0.189827		12.8471	108.383
25.9735	0.326455		25.9683	0.77247		26.1213	0.139715			25.9735	0.326455		25.969	0.189085		12.8476	108.302
25.9745	0.326794		25.9693	0.771651		26.1223	0.139008			25.9745	0.326794		25.97	0.188064		12.8481	108.222
25.9755	0.326363		25.9703	0.771076		26.1233	0.137693			25.9755	0.326363		25.971	0.188689		12.8486	108.142
25.9765	0.326441		25.9713	0.770187		26.1243	0.136808			25.9765	0.326441		25.972	0.188288		12.8491	108.061
25.9775	0.327504		25.9723	0.769717		26.1253	0.136482			25.9775	0.327504		25.973	0.186468		12.8496	107.982
25.9785	0.327629		25.9733	0.769981		26.1263	0.136604			25.9785	0.327629		25.974	0.185197		12.8501	107.903
25.9795	0.329278		25.9743	0.769478		26.1273	0.137367			25.9795	0.329278		25.975	0.185799		12.8506	107.824
25.9805	0.329724		25.9753	0.77051		26.1283	0.136808			25.9805	0.329724		25.976	0.186259		12.8511	107.744
25.9815	0.328856		25.9763	0.771069		26.1293	0.135767			25.9815	0.328856		25.977	0.186133		12.8516	107.664
25.9825	0.329533		25.9773	0.770038		26.1303	0.134484			25.9825	0.329533		25.978	0.185626		12.8521	107.583
25.9835	0.33012		25.9783	0.770742		26.1313	0.134686			25.9835	0.33012		25.979	0.184978		12.8526	107.503
25.9845	0.330666		25.9793	0.769725		26.1323	0.134727			25.9845	0.330666		25.98	0.184568		12.8531	107.424
25.9855	0.331426		25.9803	0.770241		26.1333	0.133946			25.9855	0.331426		25.981	0.185437		12.8536	107.344
25.9865	0.331899		25.9813	0.770003		26.1343	0.134559			25.9865	0.331899		25.982	0.186333		12.8541	107.266
25.9875	0.330916		25.9823	0.769138		26.1353	0.135852			25.9875	0.330916		25.983	0.186503		12.8546	107.186
25.9885	0.329989		25.9833	0.769212		26.1364	0.137029			25.9885	0.329989		25.984	0.187209		12.8551	107.107
25.9895	0.329773		25.9843	0.76914		26.1374	0.137553			25.9895	0.329773		25.985	0.188474		12.8556	107.028
25.9905	0.330739		25.9853	0.769439		26.1384	0.13793			25.9905	0.330739		25.986	0.188236		12.8561	106.948
25.9915	0.330963		25.9863	0.770508		26.1394	0.138096			25.9915	0.330963		25.987	0.188269		12.8566	106.868
25.9925	0.330239		25.9873	0.768492		26.1404	0.138031			25.9925	0.330239		25.988	0.188802		12.8571	106.789
25.9935	0.329583		25.9883	0.768185		26.1414	0.138277			25.9935	0.329583		25.989	0.188772		12.8576	106.709
25.9945	0.328911		25.9893	0.766441		26.1424	0.137831			25.9945	0.328911		25.99	0.189711		12.8581	106.629
25.9955	0.328802		25.9903	0.76596		26.1434	0.137952			25.9955	0.328802		25.991	0.190344		12.8586	106.55
25.9965	0.327707		25.9913	0.766298		26.1444	0.137969			25.9965	0.327707		25.992	0.189778		12.8591	106.47
25.9975	0.326568		25.9923	0.766052		26.1454	0.137963			25.9975	0.326568		25.993	0.191068		12.8596	106.389
25.9985	0.326191		25.9933	0.767271		26.1464	0.137999			25.9985	0.326191		25.994	0.191923		12.8601	106.309
25.9995	0.325991		25.9943	0.767109		26.1474	0.138872			25.9995	0.325991		25.995	0.191112		12.8606	106.229
26.0005	0.326522		25.9953	0.766785		26.1484	0.139322			26.0005	0.326522		25.996	0.191979		12.8611	106.148
26.0015	0.327002		25.9963	0.767091		26.1494	0.139783			26.0015	0.327002		25.997	0.194031		12.8616	106.069
26.0025	0.326556		25.9973	0.766694		26.1504	0.138976			26.0025	0.326556		25.998	0.196133		12.8621	105.994
26.0035	0.325235		25.9983	0.767241		26.1514	0.138444			26.0035	0.325235		25.999	0.196994		12.8626	105.923
26.0045	0.324617		25.9992	0.767688		26.1524	0.13852			26.0045	0.324617		26	0.198198		12.8631	105.854
26.0055	0.323751		26.0002	0.767604		26.1534	0.139692			26.0055	0.323751		26.001	0.200251		12.8636	105.782
26.0065	0.324371		26.0012	0.76678		26.1544	0.139432			26.0065	0.324371		26.002	0.202441		12.8641	105.707
26.0075	0.324721		26.0022	0.767593		26.1554	0.140036			26.0075	0.324721		26.003	0.204788		12.8646	105.628
26.0085	0.324011		26.0032	0.768833		26.1564	0.139999			26.0085	0.324011		26.004	0.207652		12.8651	105.549
26.0095	0.322764		26.0042	0.769009		26.1574	0.139617			26.0095	0.322764		26.005	0.209286		12.8656	105.469
26.0105	0.322313		26.0052	0.769318		26.1584	0.140134			26.0105	0.322313		26.006	0.210471		12.8661	105.39
26.0115	0.322266		26.0062	0.770008		26.1595	0.139287			26.0115	0.322266		26.007	0.212214		12.8666	105.311
26.0125	0.323609		26.0072	0.769957		26.1605	0.139542			26.0125	0.323609		26.008	0.214511		12.8671	105.232
26.0135	0.323816		26.0082	0.769359		26.1615	0.138537			26.0135	0.323816		26.009	0.216303		12.8676	105.152
26.0145	0.323467		26.0092	0.770766		26.1625	0.13728			26.0145	0.323467		26.01	0.217674		12.8681	105.072
26.0155	0.322298		26.0102	0.771492		26.1635	0.136853			26.0155	0.322298		26.011	0.219524		12.8686	104.992
26.0165	0.321055		26.0112	0.77223		26.1645	0.137026			26.0165	0.321055		26.012	0.222007		12.8691	104.913
26.0174	0.321809		26.0122	0.773828		26.1655	0.136489			26.0174	0.321809		26.013	0.223796		12.8696	104.834
26.0184	0.321923		26.0132	0.776426		26.1665	0.136127			26.0184	0.321923		26.014	0.225248		12.8701	104.755
26.0194	0.323379		26.0142	0.776513		26.1675	0.134564			26.0194	0.323379		26.015	0.227059		12.8706	104.676
26.0204	0.322779		26.0152	0.776457		26.1685	0.134128			26.0204	0.322779		26.016	0.22839		12.8711	104.597
26.0214	0.322317		26.0162	0.776637		26.1695	0.134814			26.0214	0.322317		26.017	0.229738		12.8716	104.52
26.0224	0.322019		26.0172	0.776716		26.1705	0.135454			26.0224	0.322019		26.018	0.231303		12.8721	104.441
26.0234	0.321485		26.0182	0.777427		26.1715	0.135298			26.0234	0.321485		26.019	0.232683		12.8726	104.363
26.0244	0.321006		26.0192	0.776979		26.1725	0.134581			26.0244	0.321006		26.02	0.235152		12.8731	104.285
26.0254	0.320736		26.0202	0.776521		26.1735	0.134104			26.0254	0.320736		26.021	0.236395		12.8736	104.207
26.0264	0.319965		26.0212	0.777406		26.1745	0.132917			26.0264	0.319965		26.022	0.237556		12.8741	104.129
26.0274	0.32002		26.0222	0.778055		26.1755	0.132786			26.0274	0.32002		26.023	0.238368		12.8746	104.051
26.0284	0.320949		26.0232	0.777102		26.1765	0.134387			26.0284	0.320949		26.024	0.238662		12.875	103.971
26.0294	0.320196		26.0242	0.777111		26.1775	0.134403			26.0294	0.320196		26.025	0.238995		12.8755	103.892
26.0304	0.320251		26.0252	0.776014		26.1785	0.133598			26.0304	0.320251		26.026	0.239147		12.876	103.814
26.0314	0.320331		26.0262	0.776954		26.1795	0.135182			26.0314	0.320331		26.027	0.238907		12.8765	103.736
26.0324	0.319576		26.0272	0.776009		26.1805	0.135722			26.0324	0.319576		26.028	0.238291		12.877	103.657
26.0334	0.319554		26.0282	0.775087		26.1815	0.133968			26.0334	0.319554		26.029	0.237771		12.8775	103.58
26.0344	0.319879		26.0292	0.775569		26.1826	0.133897			26.0344	0.319879		26.03	0.237587		12.878	103.503
26.0354	0.319973		26.0302	0.775354		26.1836	0.134704			26.0354	0.319973		26.031	0.236853		12.8785	103.423
26.0364	0.320446		26.0312	0.774945		26.1846	0.135688			26.0364	0.320446		26.0319	0.23607		12.879	103.345
26.0374	0.319622		26.0322	0.77506		26.1856	0.13447			26.0374	0.319622		26.0329	0.235632		12.8795	103.266
26.0384	0.319689		26.0332	0.774393		26.1866	0.135418			26.0384	0.319689		26.0339	0.234901		12.88	103.188
26.0394	0.320276		26.0342	0.773252		26.1876	0.136383			26.0394	0.320276		26.0349	0.234729		12.8805	103.109
26.0404	0.321373		26.0352	0.772979		26.1886	0.136359			26.0404	0.321373		26.0359	0.234541		12.881	103.031
26.0414	0.322442		26.0362	0.77321		26.1896	0.135406			26.0414	0.322442		26.0369	0.233718		12.8815	102.953
26.0424	0.322735		26.0372	0.771868		26.1906	0.135489			26.0424	0.322735		26.0379	0.233639		12.882	102.876
26.0434	0.322945		26.0382	0.76966		26.1916	0.135943			26.0434	0.322945		26.0389	0.234623		12.8825	102.798
26.0444	0.322734		26.0392	0.770301		26.1926	0.137472			26.0444	0.322734		26.0399	0.235368		12.883	102.72
26.0454	0.3236		26.0402	0.770821		26.1936	0.136204			26.0454	0.3236		26.0409	0.235272		12.8835	102.642
26.0464	0.324533		26.0412	0.771169		26.1946	0.135611			26.0464	0.324533		26.0419	0.234856		12.884	102.565
26.0474	0.325188		26.0422	0.770715		26.1956	0.133179			26.0474	0.325188		26.0429	0.233799		12.8845	102.488
26.0484	0.325704		26.0432	0.768213		26.1966	0.133679			26.0484	0.325704		26.0439	0.233209		12.885	102.41
26.0494	0.326362		26.0442	0.767188		26.1976	0.132795			26.0494	0.326362		26.0449	0.231581		12.8855	102.333
26.0504	0.32612		26.0452	0.767832		26.1986	0.132935			26.0504	0.32612		26.0459	0.230368		12.886	102.256
26.0514	0.326727		26.0462	0.766754		26.1996	0.133625			26.0514	0.326727		26.0469	0.228705		12.8865	102.179
26.0524	0.326502		26.0472	0.7666		26.2006	0.132289			26.0524	0.326502		26.0479	0.227695		12.887	102.103
26.0534	0.32587		26.0482	0.767041		26.2016	0.131944			26.0534	0.32587		26.0489	0.228358		12.8875	102.026
26.0544	0.326136		26.0492	0.767543		26.2026	0.132405			26.0544	0.326136		26.0499	0.228098		12.888	101.949
26.0554	0.326528		26.0502	0.768441		26.2036	0.13262			26.0554	0.326528		26.0509	0.22723		12.8885	101.874
26.0564	0.325708		26.0512	0.76777		26.2046	0.132024			26.0564	0.325708		26.0519	0.22567		12.889	101.797
26.0574	0.326372		26.0522	0.768441		26.2057	0.131106			26.0574	0.326372		26.0529	0.223941		12.8895	101.721
26.0584	0.327151		26.0532	0.767686		26.2067	0.132633			26.0584	0.327151		26.0539	0.222705		12.89	101.644
26.0594	0.32767		26.0542	0.76664		26.2077	0.132947			26.0594	0.32767		26.0549	0.222645		12.8905	101.566
26.0604	0.327568		26.0552	0.766484		26.2087	0.132662			26.0604	0.327568		26.0559	0.222248		12.891	101.489
26.0614	0.327532		26.0562	0.767133		26.2097	0.133043			26.0614	0.327532		26.0569	0.221665		12.8915	101.412
26.0624	0.327143		26.0572	0.767305		26.2107	0.133862			26.0624	0.327143		26.0579	0.220526		12.892	101.336
26.0634	0.326966		26.0582	0.768186		26.2117	0.134464			26.0634	0.326966		26.0589	0.219618		12.8925	101.26
26.0644	0.326836		26.0592	0.767551		26.2127	0.135226			26.0644	0.326836		26.0599	0.21883		12.893	101.185
26.0654	0.326112		26.0602	0.767628		26.2137	0.136192			26.0654	0.326112		26.0609	0.218384		12.8935	101.11
26.0664	0.326632		26.0612	0.766378		26.2147	0.136518			26.0664	0.326632		26.0619	0.217895		12.894	101.033
26.0674	0.326297		26.0622	0.767132		26.2157	0.137855			26.0674	0.326297		26.0629	0.216141		12.8945	100.956
26.0684	0.327749		26.0632	0.768064		26.2167	0.138315			26.0684	0.327749		26.0639	0.21387		12.895	100.879
26.0694	0.327295		26.0642	0.768193		26.2177	0.137823			26.0694	0.327295		26.0649	0.211816		12.8955	100.803
26.0704	0.327849		26.0652	0.7681		26.2187	0.137728			26.0704	0.327849		26.0659	0.210427		12.896	100.727
26.0714	0.326948		26.0661	0.768722		26.2197	0.136516			26.0714	0.326948		26.0669	0.209385		12.8965	100.651
26.0724	0.326256		26.0671	0.769697		26.2207	0.137017			26.0724	0.326256		26.0679	0.208577		12.897	100.575
26.0734	0.325825		26.0681	0.770698		26.2217	0.136998			26.0734	0.325825		26.0689	0.208443		12.8975	100.498
26.0744	0.325184		26.0691	0.773004		26.2227	0.137078			26.0744	0.325184		26.0699	0.208592		12.898	100.422
26.0754	0.324639		26.0701	0.773414		26.2237	0.13669			26.0754	0.324639		26.0709	0.208738		12.8985	100.345
26.0764	0.324907		26.0711	0.771624		26.2247	0.136104			26.0764	0.324907		26.0719	0.208856		12.899	100.27
26.0774	0.324427		26.0721	0.771856		26.2257	0.137351			26.0774	0.324427		26.0729	0.20855		12.8995	100.195
26.0784	0.325179		26.0731	0.770965		26.2267	0.135164			26.0784	0.325179		26.0739	0.207664		12.9	100.12
26.0794	0.325687		26.0741	0.76879		26.2277	0.133651			26.0794	0.325687		26.0749	0.206832		12.9005	100.045
26.0804	0.324674		26.0751	0.767846		26.2288	0.133429			26.0804	0.324674		26.0759	0.206418		12.901	99.9696
26.0814	0.325569		26.0761	0.769262		26.2298	0.131649			26.0814	0.325569		26.0769	0.206691		12.9015	99.894
26.0824	0.326357		26.0771	0.769481		26.2308	0.132089			26.0824	0.326357		26.0779	0.207035		12.902	99.8187
26.0834	0.32493		26.0781	0.771533		26.2318	0.131094			26.0834	0.32493		26.0789	0.207149		12.9025	99.7426
26.0844	0.324489		26.0791	0.772162		26.2328	0.12954			26.0844	0.324489		26.0799	0.207595		12.903	99.6683
26.0854	0.323888		26.0801	0.771207		26.2338	0.12842			26.0854	0.323888		26.0809	0.207548		12.9035	99.5945
26.0864	0.322736		26.0811	0.769953		26.2348	0.12757			26.0864	0.322736		26.0819	0.206502		12.904	99.5218
26.0874	0.322758		26.0821	0.769662		26.2358	0.126839			26.0874	0.322758		26.0829	0.205748		12.9045	99.448
26.0884	0.322127		26.0831	0.769594		26.2368	0.125826			26.0884	0.322127		26.0839	0.206013		12.905	99.3735
26.0894	0.321501		26.0841	0.771168		26.2378	0.125565			26.0894	0.321501		26.0849	0.206001		12.9055	99.3002
26.0904	0.32149		26.0851	0.770478		26.2388	0.124733			26.0904	0.32149		26.0859	0.204922		12.906	99.2263
26.0914	0.319928		26.0861	0.771595		26.2398	0.123666			26.0914	0.319928		26.0869	0.203796		12.9065	99.1527
26.0924	0.318414		26.0871	0.771674		26.2408	0.121597			26.0924	0.318414		26.0879	0.203747		12.907	99.0798
26.0934	0.317526		26.0881	0.77167		26.2418	0.121126			26.0934	0.317526		26.0889	0.204114		12.9075	99.0056
26.0944	0.31834		26.0891	0.771867		26.2428	0.12276			26.0944	0.31834		26.0899	0.20396		12.908	98.9311
26.0953	0.318282		26.0901	0.771177		26.2438	0.123966			26.0953	0.318282		26.0909	0.203903		12.9085	98.8575
26.0963	0.320014		26.0911	0.76996		26.2448	0.12477			26.0963	0.320014		26.0919	0.203164		12.909	98.7829
26.0973	0.321178		26.0921	0.769049		26.2458	0.125973			26.0973	0.321178		26.0929	0.20263		12.9095	98.7085
26.0983	0.32129		26.0931	0.768494		26.2468	0.125571			26.0983	0.32129		26.0939	0.201728		12.91	98.6357
26.0993	0.322287		26.0941	0.768305		26.2478	0.126005			26.0993	0.322287		26.0949	0.200931		12.9105	98.5623
26.1003	0.322443		26.0951	0.766616		26.2488	0.127331			26.1003	0.322443		26.0959	0.200305		12.911	98.4885
26.1013	0.321924		26.0961	0.768775		26.2498	0.127019			26.1013	0.321924		26.0969	0.199819		12.9115	98.415
26.1023	0.322235		26.0971	0.769438		26.2508	0.127549			26.1023	0.322235		26.0979	0.199805		12.912	98.341
26.1033	0.320766		26.0981	0.769818		26.2519	0.128265			26.1033	0.320766		26.0989	0.199822		12.9125	98.2673
26.1043	0.321545		26.0991	0.770434		26.2529	0.127422			26.1043	0.321545		26.0998	0.198254		12.913	98.1932
26.1053	0.322089		26.1001	0.771775		26.2539	0.126716			26.1053	0.322089		26.1008	0.197531		12.9135	98.1199
26.1063	0.320272		26.1011	0.771648		26.2549	0.128806			26.1063	0.320272		26.1018	0.197169		12.914	98.0466
26.1073	0.318898		26.1021	0.770967		26.2559	0.12965			26.1073	0.318898		26.1028	0.197225		12.9145	97.9732
26.1083	0.319674		26.1031	0.769836		26.2569	0.129901			26.1083	0.319674		26.1038	0.197064		12.915	97.9007
26.1093	0.320805		26.1041	0.769282		26.2579	0.130391			26.1093	0.320805		26.1048	0.196166		12.9155	97.8327
26.1103	0.320849		26.1051	0.771168		26.2589	0.130453			26.1103	0.320849		26.1058	0.195664		12.916	97.7676
26.1113	0.321196		26.1061	0.772288		26.2599	0.130138			26.1113	0.321196		26.1068	0.195728		12.9165	97.704
26.1123	0.321575		26.1071	0.771943		26.2609	0.129861			26.1123	0.321575		26.1078	0.196297		12.917	97.6365
26.1133	0.322441		26.1081	0.771631		26.2619	0.12993			26.1133	0.322441		26.1088	0.196375		12.9175	97.5671
26.1143	0.323013		26.1091	0.771645		26.2629	0.129434			26.1143	0.323013		26.1098	0.196666		12.918	97.494
26.1153	0.322596		26.1101	0.771451		26.2639	0.129361			26.1153	0.322596		26.1108	0.197126		12.9185	97.4211
26.1163	0.32316		26.1111	0.770108		26.2649	0.130887			26.1163	0.32316		26.1118	0.197823		12.919	97.3493
26.1173	0.324277		26.1121	0.770259		26.2659	0.131428			26.1173	0.324277		26.1128	0.198376		12.9194	97.2765
26.1183	0.324088		26.1131	0.770386		26.2669	0.131224			26.1183	0.324088		26.1138	0.197969		12.9199	97.2032
26.1193	0.323531		26.1141	0.770288		26.2679	0.131452			26.1193	0.323531		26.1148	0.197025		12.9204	97.1301
26.1203	0.323175		26.1151	0.770421		26.2689	0.130761			26.1203	0.323175		26.1158	0.196191		12.9209	97.0564
26.1213	0.320503		26.1161	0.770587		26.2699	0.130384			26.1213	0.320503		26.1168	0.196567		12.9214	96.9829
26.1223	0.320642		26.1171	0.770618		26.2709	0.129001			26.1223	0.320642		26.1178	0.197182		12.9219	96.9108
26.1233	0.320948		26.1181	0.771005		26.2719	0.129181			26.1233	0.320948		26.1188	0.197628		12.9224	96.8374
26.1243	0.319885		26.1191	0.770418		26.2729	0.129361			26.1243	0.319885		26.1198	0.197969		12.9229	96.765
26.1253	0.320565		26.1201	0.771301		26.2739	0.128237			26.1253	0.320565		26.1208	0.197876		12.9234	96.693
26.1263	0.320922		26.1211	0.771573		26.275	0.128866			26.1263	0.320922		26.1218	0.197467		12.9239	96.6193
26.1273	0.320366		26.1221	0.769872		26.276	0.128946			26.1273	0.320366		26.1228	0.19731		12.9244	96.5461
26.1283	0.321845		26.1231	0.76953		26.277	0.128921			26.1283	0.321845		26.1238	0.196998		12.9249	96.473
26.1293	0.321524		26.1241	0.770059		26.278	0.129708			26.1293	0.321524		26.1248	0.198409		12.9254	96.4011
26.1303	0.321524		26.1251	0.768903		26.279	0.130711			26.1303	0.321524		26.1258	0.199457		12.9259	96.3289
26.1313	0.324289		26.1261	0.767701		26.28	0.129645			26.1313	0.324289		26.1268	0.198425		12.9264	96.256
26.1323	0.324933		26.1271	0.767162		26.281	0.128534			26.1323	0.324933		26.1278	0.197949		12.9269	96.1841
26.1333	0.324339		26.1281	0.767191		26.282	0.127667			26.1333	0.324339		26.1288	0.197875		12.9274	96.1119
26.1343	0.32392		26.1291	0.767502		26.283	0.128292			26.1343	0.32392		26.1298	0.197777		12.9279	96.0395
26.1353	0.323784		26.1301	0.766601		26.284	0.128351			26.1353	0.323784		26.1308	0.198214		12.9284	95.9658
26.1363	0.321888		26.1311	0.766771		26.285	0.129417			26.1363	0.321888		26.1318	0.199288		12.9289	95.8925
26.1373	0.320729		26.1321	0.767102		26.286	0.130055			26.1373	0.320729		26.1328	0.199496		12.9294	95.8194
26.1383	0.32001		26.133	0.76655		26.287	0.129613			26.1383	0.32001		26.1338	0.197965		12.9299	95.7468
26.1393	0.32089		26.134	0.766666		26.288	0.129533			26.1393	0.32089		26.1348	0.195952		12.9304	95.673
26.1403	0.322383		26.135	0.766639		26.289	0.129662			26.1403	0.322383		26.1358	0.194587		12.9309	95.6007
26.1413	0.323718		26.136	0.766314		26.29	0.128279			26.1413	0.323718		26.1368	0.193665		12.9314	95.5266
26.1423	0.323512		26.137	0.765649		26.291	0.127429			26.1423	0.323512		26.1378	0.193304		12.9319	95.4525
26.1433	0.323556		26.138	0.764094		26.292	0.126738			26.1433	0.323556		26.1388	0.193256		12.9324	95.3785
26.1443	0.322966		26.139	0.762963		26.293	0.125185			26.1443	0.322966		26.1398	0.19466		12.9329	95.3065
26.1453	0.322802		26.14	0.763361		26.294	0.125465			26.1453	0.322802		26.1408	0.196114		12.9334	95.2325
26.1463	0.324731		26.141	0.763521		26.295	0.126619			26.1463	0.324731		26.1418	0.196579		12.9339	95.159
26.1473	0.324042		26.142	0.764136		26.296	0.12755			26.1473	0.324042		26.1428	0.195965		12.9344	95.0874
26.1483	0.323668		26.143	0.763655		26.297	0.127385			26.1483	0.323668		26.1438	0.195118		12.9349	95.0127
26.1493	0.324315		26.144	0.763049		26.2981	0.127252			26.1493	0.324315		26.1448	0.195144		12.9354	94.9406
26.1503	0.32503		26.145	0.762664		26.2991	0.126466			26.1503	0.32503		26.1458	0.195441		12.9359	94.8671
26.1513	0.32398		26.146	0.760841		26.3001	0.125748			26.1513	0.32398		26.1468	0.194935		12.9364	94.7942
26.1523	0.323314		26.147	0.762163		26.3011	0.126878			26.1523	0.323314		26.1478	0.19436		12.9369	94.7206
26.1533	0.323345		26.148	0.76298		26.3021	0.128972			26.1533	0.323345		26.1488	0.194132		12.9374	94.6481
26.1543	0.322793		26.149	0.764392		26.3031	0.130516			26.1543	0.322793		26.1498	0.193242		12.9379	94.5764
26.1553	0.322247		26.15	0.765393		26.3041	0.131364			26.1553	0.322247		26.1508	0.192314		12.9384	94.5037
26.1563	0.321264		26.151	0.764946		26.3051	0.131338			26.1563	0.321264		26.1518	0.192062		12.9389	94.4303
26.1573	0.320582		26.152	0.765199		26.3061	0.131585			26.1573	0.320582		26.1528	0.191715		12.9394	94.3584
26.1583	0.322357		26.153	0.765365		26.3071	0.13135			26.1583	0.322357		26.1538	0.191858		12.9399	94.2863
26.1593	0.322221		26.154	0.765046		26.3081	0.130633			26.1593	0.322221		26.1548	0.191893		12.9404	94.2145
26.1603	0.322536		26.155	0.765054		26.3091	0.129634			26.1603	0.322536		26.1558	0.191702		12.9409	94.1414
26.1613	0.324356		26.156	0.764732		26.3101	0.128752			26.1613	0.324356		26.1568	0.191471		12.9414	94.0709
26.1623	0.326641		26.157	0.765062		26.3111	0.129001			26.1623	0.326641		26.1578	0.190593		12.9419	93.9994
26.1633	0.32687		26.158	0.765382		26.3121	0.129835			26.1633	0.32687		26.1588	0.190388		12.9424	93.9283
26.1643	0.325237		26.159	0.764858		26.3131	0.13048			26.1643	0.325237		26.1598	0.19127		12.9429	93.8566
26.1653	0.325214		26.16	0.764872		26.3141	0.131669			26.1653	0.325214		26.1608	0.192138		12.9434	93.7842
26.1663	0.32447		26.161	0.76558		26.3151	0.132716			26.1663	0.32447		26.1618	0.192503		12.9439	93.7114
26.1673	0.324362		26.162	0.765499		26.3161	0.133021			26.1673	0.324362		26.1628	0.192163		12.9444	93.6395
26.1683	0.324454		26.163	0.766419		26.3171	0.134083			26.1683	0.324454		26.1638	0.191671		12.9449	93.5668
26.1693	0.326512		26.164	0.767187		26.3181	0.135703			26.1693	0.326512		26.1648	0.190927		12.9454	93.4952
26.1703	0.327245		26.165	0.766789		26.3191	0.136115			26.1703	0.327245		26.1658	0.190009		12.9459	93.4259
26.1713	0.32887		26.166	0.766502		26.3201	0.135376			26.1713	0.32887		26.1668	0.190278		12.9464	93.352
26.1722	0.329004		26.167	0.766087		26.3212	0.135283			26.1722	0.329004		26.1678	0.189962		12.9469	93.2789
26.1732	0.328926		26.168	0.76609		26.3222	0.135381			26.1732	0.328926		26.1687	0.189351		12.9474	93.2077
26.1742	0.328336		26.169	0.765777		26.3232	0.135296			26.1742	0.328336		26.1697	0.188942		12.9479	93.1356
26.1752	0.326875		26.17	0.765677		26.3242	0.136161			26.1752	0.326875		26.1707	0.188724		12.9484	93.0641
26.1762	0.327984		26.171	0.767206		26.3252	0.13615			26.1762	0.327984		26.1717	0.189243		12.9489	92.9918
26.1772	0.327649		26.172	0.766961		26.3262	0.134388			26.1772	0.327649		26.1727	0.189092		12.9494	92.9185
26.1782	0.328417		26.173	0.765994		26.3272	0.132372			26.1782	0.328417		26.1737	0.18927		12.9499	92.8463
26.1792	0.328473		26.174	0.765506		26.3282	0.130895			26.1792	0.328473		26.1747	0.189687		12.9504	92.7749
26.1802	0.329386		26.175	0.764867		26.3292	0.129188			26.1802	0.329386		26.1757	0.190085		12.9509	92.7013
26.1812	0.329159		26.176	0.765631		26.3302	0.128482			26.1812	0.329159		26.1767	0.190604		12.9514	92.6304
26.1822	0.329246		26.177	0.765835		26.3312	0.129116			26.1822	0.329246		26.1777	0.190929		12.9519	92.5583
26.1832	0.327545		26.178	0.765121		26.3322	0.129731			26.1832	0.327545		26.1787	0.190371		12.9524	92.4866
26.1842	0.327987		26.179	0.764837		26.3332	0.12961			26.1842	0.327987		26.1797	0.189968		12.9529	92.4155
26.1852	0.329166		26.18	0.764078		26.3342	0.129177			26.1852	0.329166		26.1807	0.189628		12.9534	92.3447
26.1862	0.329892		26.181	0.763704		26.3352	0.129754			26.1862	0.329892		26.1817	0.188508		12.9539	92.2716
26.1872	0.327956		26.182	0.762653		26.3362	0.129764			26.1872	0.327956		26.1827	0.189276		12.9544	92.2002
26.1882	0.327392		26.183	0.762374		26.3372	0.129037			26.1882	0.327392		26.1837	0.191181		12.9549	92.1284
26.1892	0.328179		26.184	0.762447		26.3382	0.128636			26.1892	0.328179		26.1847	0.192285		12.9554	92.0582
26.1902	0.327285		26.185	0.762177		26.3392	0.128086			26.1902	0.327285		26.1857	0.191614		12.9559	91.9867
26.1912	0.326369		26.186	0.761516		26.3402	0.128248			26.1912	0.326369		26.1867	0.191714		12.9564	91.9158
26.1922	0.32633		26.187	0.761581		26.3412	0.128678			26.1922	0.32633		26.1877	0.191908		12.9569	91.8455
26.1932	0.327489		26.188	0.761026		26.3422	0.127561			26.1932	0.327489		26.1887	0.192619		12.9574	91.7766
26.1942	0.327183		26.189	0.760969		26.3432	0.125273			26.1942	0.327183		26.1897	0.192561		12.9579	91.706
26.1952	0.32786		26.19	0.760815		26.3443	0.124289			26.1952	0.32786		26.1907	0.192454		12.9584	91.6358
26.1962	0.326071		26.191	0.761401		26.3453	0.124452			26.1962	0.326071		26.1917	0.191715		12.9589	91.5673
26.1972	0.325116		26.192	0.763017		26.3463	0.12418			26.1972	0.325116		26.1927	0.192385		12.9594	91.4949
26.1982	0.326216		26.193	0.764254		26.3473	0.124609			26.1982	0.326216		26.1937	0.193534		12.9599	91.4246
26.1992	0.325827		26.194	0.764884		26.3483	0.124443			26.1992	0.325827		26.1947	0.193897		12.9604	91.3535
26.2002	0.327089		26.195	0.765026		26.3493	0.124679			26.2002	0.327089		26.1957	0.193475		12.9609	91.2836
26.2012	0.32626		26.196	0.764993		26.3503	0.125605			26.2012	0.32626		26.1967	0.192707		12.9614	91.2129
26.2022	0.327353		26.197	0.765304		26.3513	0.126248			26.2022	0.327353		26.1977	0.19241		12.9619	91.1442
26.2032	0.32711		26.198	0.766906		26.3523	0.126667			26.2032	0.32711		26.1987	0.192562		12.9624	91.0737
26.2042	0.32677		26.199	0.766841		26.3533	0.126333			26.2042	0.32677		26.1997	0.193176		12.9629	91.0042
26.2052	0.326327		26.1999	0.767217		26.3543	0.127063			26.2052	0.326327		26.2007	0.192992		12.9634	90.9329
26.2062	0.327767		26.2009	0.767801		26.3553	0.127089			26.2062	0.327767		26.2017	0.193083		12.9639	90.8634
26.2072	0.328593		26.2019	0.769098		26.3563	0.126976			26.2072	0.328593		26.2027	0.19412		12.9643	90.7927
26.2082	0.32879		26.2029	0.770528		26.3573	0.127042			26.2082	0.32879		26.2037	0.195265		12.9648	90.7225
26.2092	0.328396		26.2039	0.771812		26.3583	0.12753			26.2092	0.328396		26.2047	0.194733		12.9653	90.6526
26.2102	0.328488		26.2049	0.772956		26.3593	0.127115			26.2102	0.328488		26.2057	0.194389		12.9658	90.5813
26.2112	0.327362		26.2059	0.773236		26.3603	0.12544			26.2112	0.327362		26.2067	0.19433		12.9663	90.5101
26.2122	0.32684		26.2069	0.773989		26.3613	0.125712			26.2122	0.32684		26.2077	0.193639		12.9668	90.4381
26.2132	0.327793		26.2079	0.774615		26.3623	0.12541			26.2132	0.327793		26.2087	0.192212		12.9673	90.3676
26.2142	0.328021		26.2089	0.775506		26.3633	0.125287			26.2142	0.328021		26.2097	0.192061		12.9678	90.2966
26.2152	0.326912		26.2099	0.77609		26.3643	0.124632			26.2152	0.326912		26.2107	0.192554		12.9683	90.2272
26.2162	0.327953		26.2109	0.776193		26.3653	0.124914			26.2162	0.327953		26.2117	0.191784		12.9688	90.1615
26.2172	0.327245		26.2119	0.776372		26.3664	0.124986			26.2172	0.327245		26.2127	0.191812		12.9693	90.1
26.2182	0.327889		26.2129	0.777342		26.3674	0.12508			26.2182	0.327889		26.2137	0.193006		12.9698	90.0388
26.2192	0.327471		26.2139	0.778482		26.3684	0.126218			26.2192	0.327471		26.2147	0.193962		12.9703	89.9749
26.2202	0.327156		26.2149	0.778622		26.3694	0.125484			26.2202	0.327156		26.2157	0.194071		12.9708	89.9071
26.2212	0.326072		26.2159	0.778287		26.3704	0.124472			26.2212	0.326072		26.2167	0.194266		12.9713	89.837
26.2222	0.326905		26.2169	0.777187		26.3714	0.123345			26.2222	0.326905		26.2177	0.194021		12.9718	89.7669
26.2232	0.326891		26.2179	0.776081		26.3724	0.121936			26.2232	0.326891		26.2187	0.193467		12.9723	89.6975
26.2242	0.326506		26.2189	0.775972		26.3734	0.122071			26.2242	0.326506		26.2197	0.192385		12.9728	89.6272
26.2252	0.325849		26.2199	0.776272		26.3744	0.120467			26.2252	0.325849		26.2207	0.191798		12.9733	89.5564
26.2262	0.327127		26.2209	0.776687		26.3754	0.119701			26.2262	0.327127		26.2217	0.192161		12.9738	89.4877
26.2272	0.3279		26.2219	0.777247		26.3764	0.118929			26.2272	0.3279		26.2227	0.192821		12.9743	89.419
26.2282	0.327133		26.2229	0.776725		26.3774	0.118063			26.2282	0.327133		26.2237	0.193584		12.9748	89.3493
26.2292	0.327162		26.2239	0.776017		26.3784	0.118663			26.2292	0.327162		26.2247	0.192966		12.9753	89.2794
26.2302	0.327345		26.2249	0.775933		26.3794	0.118711			26.2302	0.327345		26.2257	0.192946		12.9758	89.2097
26.2312	0.326485		26.2259	0.775019		26.3804	0.118683			26.2312	0.326485		26.2267	0.192983		12.9763	89.14
26.2322	0.326448		26.2269	0.773823		26.3814	0.119041			26.2322	0.326448		26.2277	0.191839		12.9768	89.0704
26.2332	0.326902		26.2279	0.772574		26.3824	0.117993			26.2332	0.326902		26.2287	0.189879		12.9773	89.0009
26.2342	0.326191		26.2289	0.771324		26.3834	0.117639			26.2342	0.326191		26.2297	0.188975		12.9778	88.9307
26.2352	0.325417		26.2299	0.770856		26.3844	0.118833			26.2352	0.325417		26.2307	0.189525		12.9783	88.8606
26.2362	0.324908		26.2309	0.770723		26.3854	0.119308			26.2362	0.324908		26.2317	0.189379		12.9788	88.7918
26.2372	0.325491		26.2319	0.770486		26.3864	0.119036			26.2372	0.325491		26.2327	0.188971		12.9793	88.7233
26.2382	0.325332		26.2329	0.770296		26.3874	0.119458			26.2382	0.325332		26.2337	0.18851		12.9798	88.6542
26.2392	0.32537		26.2339	0.769789		26.3884	0.11973			26.2392	0.32537		26.2347	0.187781		12.9803	88.5847
26.2402	0.327208		26.2349	0.76941		26.3895	0.119704			26.2402	0.327208		26.2357	0.186751		12.9808	88.5153
26.2412	0.32732		26.2359	0.770493		26.3905	0.119363			26.2412	0.32732		26.2367	0.187262		12.9813	88.4457
26.2422	0.328269		26.2369	0.770482		26.3915	0.118629			26.2422	0.328269		26.2376	0.18731		12.9818	88.3758
26.2432	0.326972		26.2379	0.770032		26.3925	0.118801			26.2432	0.326972		26.2386	0.186284		12.9823	88.307
26.2442	0.326642		26.2389	0.768965		26.3935	0.118523			26.2442	0.326642		26.2396	0.185118		12.9828	88.2382
26.2452	0.326465		26.2399	0.768867		26.3945	0.118501			26.2452	0.326465		26.2406	0.185289		12.9833	88.1686
26.2462	0.328376		26.2409	0.76926		26.3955	0.119752			26.2462	0.328376		26.2416	0.18527		12.9838	88.099
26.2472	0.329222		26.2419	0.769596		26.3965	0.119849			26.2472	0.329222		26.2426	0.184415		12.9843	88.0303
26.2482	0.329129		26.2429	0.770313		26.3975	0.120007			26.2482	0.329129		26.2436	0.184901		12.9848	87.9612
26.2491	0.330325		26.2439	0.770701		26.3985	0.119341			26.2491	0.330325		26.2446	0.185407		12.9853	87.8926
26.2501	0.330224		26.2449	0.770372		26.3995	0.120856			26.2501	0.330224		26.2456	0.185984		12.9858	87.8237
26.2511	0.32937		26.2459	0.769759		26.4005	0.121			26.2511	0.32937		26.2466	0.186168		12.9863	87.7539
26.2521	0.330537		26.2469	0.768775		26.4015	0.121063			26.2521	0.330537		26.2476	0.186053		12.9868	87.6839
26.2531	0.331903		26.2479	0.768328		26.4025	0.12145			26.2531	0.331903		26.2486	0.184993		12.9873	87.6147
26.2541	0.331013		26.2489	0.767998		26.4035	0.119347			26.2541	0.331013		26.2496	0.183335		12.9878	87.5451
26.2551	0.33044		26.2499	0.767506		26.4045	0.120271			26.2551	0.33044		26.2506	0.182356		12.9883	87.4764
26.2561	0.330418		26.2509	0.767213		26.4055	0.119614			26.2561	0.330418		26.2516	0.181298		12.9888	87.4074
26.2571	0.329229		26.2519	0.767246		26.4065	0.119654			26.2571	0.329229		26.2526	0.181144		12.9893	87.3377
26.2581	0.32842		26.2529	0.767735		26.4075	0.12109			26.2581	0.32842		26.2536	0.18229		12.9898	87.2677
26.2591	0.328716		26.2539	0.767957		26.4085	0.121898			26.2591	0.328716		26.2546	0.183043		12.9903	87.1979
26.2601	0.329802		26.2549	0.767831		26.4095	0.122189			26.2601	0.329802		26.2556	0.1828		12.9908	87.129
26.2611	0.330305		26.2559	0.766443		26.4105	0.121091			26.2611	0.330305		26.2566	0.183513		12.9913	87.06
26.2621	0.331273		26.2569	0.765687		26.4115	0.120203			26.2621	0.331273		26.2576	0.183105		12.9918	86.9915
26.2631	0.332983		26.2579	0.765286		26.4125	0.120499			26.2631	0.332983		26.2586	0.182405		12.9923	86.9225
26.2641	0.332156		26.2589	0.765085		26.4136	0.121435			26.2641	0.332156		26.2596	0.182201		12.9928	86.854
26.2651	0.332773		26.2599	0.766397		26.4146	0.122824			26.2651	0.332773		26.2606	0.181683		12.9933	86.7854
26.2661	0.33267		26.2609	0.766435		26.4156	0.122876			26.2661	0.33267		26.2616	0.180016		12.9938	86.717
26.2671	0.332792		26.2619	0.765998		26.4166	0.123011			26.2671	0.332792		26.2626	0.178997		12.9943	86.6479
26.2681	0.332129		26.2629	0.765738		26.4176	0.123125			26.2681	0.332129		26.2636	0.178282		12.9948	86.5789
26.2691	0.332452		26.2639	0.765924		26.4186	0.123865			26.2691	0.332452		26.2646	0.177911		12.9953	86.5105
26.2701	0.33202		26.2649	0.765641		26.4196	0.123327			26.2701	0.33202		26.2656	0.175981		12.9958	86.4415
26.2711	0.330696		26.2659	0.764021		26.4206	0.123121			26.2711	0.330696		26.2666	0.174052		12.9963	86.3731
26.2721	0.329656		26.2669	0.763387		26.4216	0.123898			26.2721	0.329656		26.2676	0.173423		12.9968	86.3051
26.2731	0.327891		26.2678	0.762055		26.4226	0.123092			26.2731	0.327891		26.2686	0.172199		12.9973	86.2365
26.2741	0.326588		26.2688	0.761013		26.4236	0.123549			26.2741	0.326588		26.2696	0.171528		12.9978	86.1689
26.2751	0.326461		26.2698	0.761595		26.4246	0.122344			26.2751	0.326461		26.2706	0.170929		12.9983	86.102
26.2761	0.32863		26.2708	0.762045		26.4256	0.122953			26.2761	0.32863		26.2716	0.170447		12.9988	86.0337
26.2771	0.327013		26.2718	0.76161		26.4266	0.124463			26.2771	0.327013		26.2726	0.170713		12.9993	85.9668
26.2781	0.326728		26.2728	0.760982		26.4276	0.124069			26.2781	0.326728		26.2736	0.170463		12.9998	85.8998
26.2791	0.327786		26.2738	0.761224		26.4286	0.125681			26.2791	0.327786		26.2746	0.171892		13.0003	85.8321
26.2801	0.328536		26.2748	0.761708		26.4296	0.126232			26.2801	0.328536		26.2756	0.172767		13.0008	85.7654
26.2811	0.32853		26.2758	0.761734		26.4306	0.12637			26.2811	0.32853		26.2766	0.173305		13.0013	85.6977
26.2821	0.328584		26.2768	0.761605		26.4316	0.125746			26.2821	0.328584		26.2776	0.173123		13.0018	85.6291
26.2831	0.329146		26.2778	0.760824		26.4326	0.124742			26.2831	0.329146		26.2786	0.171967		13.0023	85.5615
26.2841	0.329921		26.2788	0.759914		26.4336	0.124999			26.2841	0.329921		26.2796	0.172473		13.0028	85.4943
26.2851	0.32941		26.2798	0.758913		26.4346	0.12367			26.2851	0.32941		26.2806	0.172158		13.0033	85.4269
26.2861	0.329949		26.2808	0.759755		26.4356	0.124259			26.2861	0.329949		26.2816	0.170792		13.0038	85.3586
26.2871	0.330629		26.2818	0.761271		26.4367	0.124912			26.2871	0.330629		26.2826	0.170164		13.0043	85.2901
26.2881	0.329659		26.2828	0.761233		26.4377	0.123829			26.2881	0.329659		26.2836	0.170391		13.0048	85.223
26.2891	0.329894		26.2838	0.761167		26.4387	0.122465			26.2891	0.329894		26.2846	0.17094		13.0053	85.1562
26.2901	0.328407		26.2848	0.759973		26.4397	0.121445			26.2901	0.328407		26.2856	0.171395		13.0058	85.0889
26.2911	0.327839		26.2858	0.758282		26.4407	0.121769			26.2911	0.327839		26.2866	0.173159		13.0063	85.0217
26.2921	0.328739		26.2868	0.757283		26.4417	0.122566			26.2921	0.328739		26.2876	0.172489		13.0068	84.955
26.2931	0.328469		26.2878	0.756356		26.4427	0.121288			26.2931	0.328469		26.2886	0.172049		13.0073	84.8877
26.2941	0.327885		26.2888	0.755568		26.4437	0.121149			26.2941	0.327885		26.2896	0.171337		13.0078	84.8205
26.2951	0.328192		26.2898	0.756005		26.4447	0.122202			26.2951	0.328192		26.2906	0.171667		13.0083	84.7538
26.2961	0.329019		26.2908	0.756896		26.4457	0.121315			26.2961	0.329019		26.2916	0.172918		13.0087	84.6874
26.2971	0.32889		26.2918	0.75672		26.4467	0.121886			26.2971	0.32889		26.2926	0.173595		13.0092	84.621
26.2981	0.329823		26.2928	0.757636		26.4477	0.121666			26.2981	0.329823		26.2936	0.173571		13.0097	84.5544
26.2991	0.331217		26.2938	0.758704		26.4487	0.122383			26.2991	0.331217		26.2946	0.173395		13.0102	84.4881
26.3001	0.332762		26.2948	0.758052		26.4497	0.122986			26.3001	0.332762		26.2956	0.174229		13.0107	84.4226
26.3011	0.332358		26.2958	0.757003		26.4507	0.123375			26.3011	0.332358		26.2966	0.175335		13.0112	84.3577
26.3021	0.332811		26.2968	0.757219		26.4517	0.122916			26.3021	0.332811		26.2976	0.176015		13.0117	84.2919
26.3031	0.332844		26.2978	0.757852		26.4527	0.123498			26.3031	0.332844		26.2986	0.176057		13.0122	84.226
26.3041	0.333598		26.2988	0.756603		26.4537	0.122939			26.3041	0.333598		26.2996	0.174769		13.0127	84.1599
26.3051	0.333716		26.2998	0.755737		26.4547	0.122401			26.3051	0.333716		26.3006	0.174732		13.0132	84.094
26.3061	0.333444		26.3008	0.755791		26.4557	0.122672			26.3061	0.333444		26.3016	0.174764		13.0137	84.0286
26.3071	0.33403		26.3018	0.755822		26.4567	0.121818			26.3071	0.33403		26.3026	0.174425		13.0142	83.9641
26.3081	0.334933		26.3028	0.755969		26.4577	0.122612			26.3081	0.334933		26.3036	0.173984		13.0147	83.8992
26.3091	0.33533		26.3038	0.756394		26.4587	0.120648			26.3091	0.33533		26.3046	0.173852		13.0152	83.8345
26.3101	0.336627		26.3048	0.756502		26.4598	0.120687			26.3101	0.336627		26.3056	0.173418		13.0157	83.7699
26.3111	0.336815		26.3058	0.755822		26.4608	0.120395			26.3111	0.336815		26.3065	0.173445		13.0162	83.7063
26.3121	0.335602		26.3068	0.755666		26.4618	0.120436			26.3121	0.335602		26.3075	0.174248		13.0167	83.6417
26.3131	0.3351		26.3078	0.755811		26.4628	0.12022			26.3131	0.3351		26.3085	0.174951		13.0172	83.5777
26.3141	0.335234		26.3088	0.756654		26.4638	0.119921			26.3141	0.335234		26.3095	0.174882		13.0177	83.5124
26.3151	0.335496		26.3098	0.757833		26.4648	0.11985			26.3151	0.335496		26.3105	0.173872		13.0182	83.4482
26.3161	0.334639		26.3108	0.759055		26.4658	0.119196			26.3161	0.334639		26.3115	0.173469		13.0187	83.3838
26.3171	0.332605		26.3118	0.761088		26.4668	0.118639			26.3171	0.332605		26.3125	0.175011		13.0192	83.3198
26.3181	0.333207		26.3128	0.762611		26.4678	0.118402			26.3181	0.333207		26.3135	0.175		13.0197	83.2552
26.3191	0.33284		26.3138	0.763103		26.4688	0.117177			26.3191	0.33284		26.3145	0.174044		13.0202	83.1904
26.3201	0.3324		26.3148	0.763456		26.4698	0.118044			26.3201	0.3324		26.3155	0.174825		13.0207	83.1264
26.3211	0.332527		26.3158	0.762993		26.4708	0.118957			26.3211	0.332527		26.3165	0.174787		13.0212	83.0631
26.3221	0.332067		26.3168	0.761912		26.4718	0.119977			26.3221	0.332067		26.3175	0.175031		13.0217	83.0003
26.3231	0.333271		26.3178	0.76173		26.4728	0.121006			26.3231	0.333271		26.3185	0.176365		13.0222	82.9401
26.3241	0.332497		26.3188	0.760552		26.4738	0.1213			26.3241	0.332497		26.3195	0.177752		13.0227	82.8837
26.3251	0.331188		26.3198	0.760455		26.4748	0.120772			26.3251	0.331188		26.3205	0.176792		13.0232	82.8276
26.3261	0.328926		26.3208	0.760969		26.4758	0.119627			26.3261	0.328926		26.3215	0.175591		13.0237	82.7692
26.327	0.326957		26.3218	0.761205		26.4768	0.118439			26.327	0.326957		26.3225	0.174767		13.0242	82.7079
26.328	0.327187		26.3228	0.760602		26.4778	0.117722			26.328	0.327187		26.3235	0.174254		13.0247	82.644
26.329	0.326283		26.3238	0.761026		26.4788	0.117992			26.329	0.326283		26.3245	0.174948		13.0252	82.5801
26.33	0.324588		26.3248	0.762385		26.4798	0.116702			26.33	0.324588		26.3255	0.173738		13.0257	82.517
26.331	0.325582		26.3258	0.761812		26.4808	0.116668			26.331	0.325582		26.3265	0.173253		13.0262	82.4529
26.332	0.325005		26.3268	0.760985		26.4819	0.116306			26.332	0.325005		26.3275	0.173551		13.0267	82.3893
26.333	0.323604		26.3278	0.761729		26.4829	0.115832			26.333	0.323604		26.3285	0.17435		13.0272	82.3262
26.334	0.322915		26.3288	0.761934		26.4839	0.116877			26.334	0.322915		26.3295	0.173206		13.0277	82.2618
26.335	0.32138		26.3298	0.762082		26.4849	0.118522			26.335	0.32138		26.3305	0.172827		13.0282	82.1979
26.336	0.320416		26.3308	0.76262		26.4859	0.118032			26.336	0.320416		26.3315	0.171694		13.0287	82.1334
26.337	0.320537		26.3318	0.76123		26.4869	0.118301			26.337	0.320537		26.3325	0.171555		13.0292	82.0698
26.338	0.321332		26.3328	0.759806		26.4879	0.119162			26.338	0.321332		26.3335	0.171254		13.0297	82.0053
26.339	0.321586		26.3337	0.758952		26.4889	0.121032			26.339	0.321586		26.3345	0.171191		13.0302	81.9406
26.34	0.320499		26.3347	0.757194		26.4899	0.120704			26.34	0.320499		26.3355	0.172997		13.0307	81.8763
26.341	0.320743		26.3357	0.756842		26.4909	0.12097			26.341	0.320743		26.3365	0.172739		13.0312	81.8128
26.342	0.321417		26.3367	0.756226		26.4919	0.121512			26.342	0.321417		26.3375	0.17285		13.0317	81.7493
26.343	0.322215		26.3377	0.755453		26.4929	0.122631			26.343	0.322215		26.3385	0.173197		13.0322	81.6853
26.344	0.32265		26.3387	0.754807		26.4939	0.123062			26.344	0.32265		26.3395	0.174552		13.0327	81.6215
26.345	0.321417		26.3397	0.754557		26.4949	0.122176			26.345	0.321417		26.3405	0.173663		13.0332	81.5583
26.346	0.319922		26.3407	0.755346		26.4959	0.121153			26.346	0.319922		26.3415	0.173447		13.0337	81.4944
26.347	0.320415		26.3417	0.756508		26.4969	0.120418			26.347	0.320415		26.3425	0.173493		13.0342	81.4309
26.348	0.320031		26.3427	0.756725		26.4979	0.120283			26.348	0.320031		26.3435	0.173094		13.0347	81.3674
26.349	0.320127		26.3437	0.7566		26.4989	0.120525			26.349	0.320127		26.3445	0.17007		13.0352	81.3035
26.35	0.320864		26.3447	0.756793		26.4999	0.12089			26.35	0.320864		26.3455	0.170662		13.0357	81.239
26.351	0.321158		26.3457	0.756032		26.5009	0.121092			26.351	0.321158		26.3465	0.170383		13.0362	81.1742
26.352	0.32103		26.3467	0.755271		26.5019	0.121812			26.352	0.32103		26.3475	0.170491		13.0367	81.1098
26.353	0.319886		26.3477	0.754966		26.5029	0.122339			26.353	0.319886		26.3485	0.171236		13.0372	81.0459
26.354	0.319609		26.3487	0.75406		26.5039	0.121062			26.354	0.319609		26.3495	0.172556		13.0377	80.9814
26.355	0.320753		26.3497	0.753315		26.505	0.122542			26.355	0.320753		26.3505	0.173153		13.0382	80.9165
26.356	0.3211		26.3507	0.754821		26.506	0.122968			26.356	0.3211		26.3515	0.173046		13.0387	80.8511
26.357	0.32268		26.3517	0.755519		26.507	0.122705			26.357	0.32268		26.3525	0.172502		13.0392	80.7867
26.358	0.323557		26.3527	0.754408		26.508	0.122683			26.358	0.323557		26.3535	0.172855		13.0397	80.7231
26.359	0.323129		26.3537	0.754315		26.509	0.122977			26.359	0.323129		26.3545	0.17322		13.0402	80.6602
26.36	0.323806		26.3547	0.754192		26.51	0.123216			26.36	0.323806		26.3555	0.174442		13.0407	80.5958
26.361	0.323522		26.3557	0.753934		26.511	0.124266			26.361	0.323522		26.3565	0.176313		13.0412	80.5322
26.362	0.323534		26.3567	0.754347		26.512	0.123745			26.362	0.323534		26.3575	0.175907		13.0417	80.4693
26.363	0.323132		26.3577	0.754488		26.513	0.122802			26.363	0.323132		26.3585	0.175747		13.0422	80.4065
26.364	0.322242		26.3587	0.753302		26.514	0.121166			26.364	0.322242		26.3595	0.175061		13.0427	80.343
26.365	0.323529		26.3597	0.752958		26.515	0.12104			26.365	0.323529		26.3605	0.174074		13.0432	80.2792
26.366	0.323483		26.3607	0.753264		26.516	0.120584			26.366	0.323483		26.3615	0.174766		13.0437	80.2148
26.367	0.322902		26.3617	0.753138		26.517	0.12102			26.367	0.322902		26.3625	0.174157		13.0442	80.1514
26.368	0.321965		26.3627	0.752333		26.518	0.122076			26.368	0.321965		26.3635	0.174258		13.0447	80.0881
26.369	0.320917		26.3637	0.75215		26.519	0.123026			26.369	0.320917		26.3645	0.174626		13.0452	80.0253
26.37	0.323102		26.3647	0.751406		26.52	0.122434			26.37	0.323102		26.3655	0.174781		13.0457	79.9628
26.371	0.324169		26.3657	0.749611		26.521	0.122185			26.371	0.324169		26.3665	0.175213		13.0462	79.9006
26.372	0.324236		26.3667	0.747718		26.522	0.122165			26.372	0.324236		26.3675	0.174816		13.0467	79.8372
26.373	0.324448		26.3677	0.747169		26.523	0.122095			26.373	0.324448		26.3685	0.174096		13.0472	79.7747
26.374	0.32431		26.3687	0.748034		26.524	0.121538			26.374	0.32431		26.3695	0.175252		13.0477	79.7116
26.375	0.322526		26.3697	0.747194		26.525	0.121925			26.375	0.322526		26.3705	0.17588		13.0482	79.6478
26.376	0.32295		26.3707	0.747318		26.526	0.122493			26.376	0.32295		26.3715	0.176837		13.0487	79.5846
26.377	0.323755		26.3717	0.74859		26.527	0.122527			26.377	0.323755		26.3725	0.17578		13.0492	79.5214
26.378	0.324029		26.3727	0.749834		26.528	0.123193			26.378	0.324029		26.3735	0.174669		13.0497	79.4585
26.379	0.323676		26.3737	0.751083		26.5291	0.123477			26.379	0.323676		26.3744	0.173536		13.0502	79.3952
26.38	0.324698		26.3747	0.751395		26.5301	0.122749			26.38	0.324698		26.3754	0.17548		13.0507	79.3329
26.381	0.324113		26.3757	0.750295		26.5311	0.123797			26.381	0.324113		26.3764	0.176046		13.0512	79.2703
26.382	0.323302		26.3767	0.749781		26.5321	0.124608			26.382	0.323302		26.3774	0.17694		13.0517	79.2069
26.383	0.322858		26.3777	0.750057		26.5331	0.124548			26.383	0.322858		26.3784	0.177644		13.0522	79.1444
26.384	0.323406		26.3787	0.749991		26.5341	0.124382			26.384	0.323406		26.3794	0.177		13.0527	79.0819
26.385	0.323047		26.3797	0.74961		26.5351	0.124176			26.385	0.323047		26.3804	0.176104		13.0532	79.0194
26.386	0.323765		26.3807	0.749535		26.5361	0.124196			26.386	0.323765		26.3814	0.175875		13.0536	78.9577
26.387	0.324052		26.3817	0.750063		26.5371	0.123581			26.387	0.324052		26.3824	0.178013		13.0541	78.8953
26.388	0.323848		26.3827	0.750707		26.5381	0.12206			26.388	0.323848		26.3834	0.178426		13.0546	78.8331
26.389	0.324326		26.3837	0.751413		26.5391	0.121983			26.389	0.324326		26.3844	0.17883		13.0551	78.7707
26.39	0.324709		26.3847	0.75144		26.5401	0.121859			26.39	0.324709		26.3854	0.177997		13.0556	78.708
26.391	0.325225		26.3857	0.750879		26.5411	0.121624			26.391	0.325225		26.3864	0.177928		13.0561	78.6456
26.392	0.326153		26.3867	0.751065		26.5421	0.12061			26.392	0.326153		26.3874	0.178018		13.0566	78.5832
26.393	0.326598		26.3877	0.751989		26.5431	0.118979			26.393	0.326598		26.3884	0.177215		13.0571	78.5207
26.394	0.327287		26.3887	0.751727		26.5441	0.117203			26.394	0.327287		26.3894	0.17626		13.0576	78.4582
26.395	0.32748		26.3897	0.752128		26.5451	0.117876			26.395	0.32748		26.3904	0.176718		13.0581	78.3957
26.396	0.327969		26.3907	0.753319		26.5461	0.118874			26.396	0.327969		26.3914	0.176371		13.0586	78.3333
26.397	0.327533		26.3917	0.754906		26.5471	0.118913			26.397	0.327533		26.3924	0.176454		13.0591	78.2709
26.398	0.327028		26.3927	0.755072		26.5481	0.118872			26.398	0.327028		26.3934	0.17735		13.0596	78.2079
26.399	0.327316		26.3937	0.753944		26.5491	0.118355			26.399	0.327316		26.3944	0.176994		13.0601	78.1444
26.4	0.329013		26.3947	0.753512		26.5501	0.117972			26.4	0.329013		26.3954	0.176308		13.0606	78.0819
26.401	0.329976		26.3957	0.751784		26.5512	0.117849			26.401	0.329976		26.3964	0.173711		13.0611	78.0208
26.402	0.330536		26.3967	0.749961		26.5522	0.117641			26.402	0.330536		26.3974	0.174086		13.0616	77.9591
26.403	0.331826		26.3977	0.749836		26.5532	0.117345			26.403	0.331826		26.3984	0.173655		13.0621	77.8977
26.4039	0.33204		26.3987	0.750534		26.5542	0.117171			26.4039	0.33204		26.3994	0.173549		13.0626	77.8364
26.4049	0.330267		26.3997	0.750376		26.5552	0.116556			26.4049	0.330267		26.4004	0.172077		13.0631	77.7754
26.4059	0.329726		26.4006	0.750144		26.5562	0.115264			26.4059	0.329726		26.4014	0.172652		13.0636	77.7146
26.4069	0.329921		26.4016	0.750116		26.5572	0.115063			26.4069	0.329921		26.4024	0.171619		13.0641	77.6532
26.4079	0.329443		26.4026	0.75012		26.5582	0.115497			26.4079	0.329443		26.4034	0.171866		13.0646	77.5908
26.4089	0.329819		26.4036	0.749655		26.5592	0.115989			26.4089	0.329819		26.4044	0.172042		13.0651	77.5281
26.4099	0.330122		26.4046	0.750403		26.5602	0.1164			26.4099	0.330122		26.4054	0.172597		13.0656	77.466
26.4109	0.329252		26.4056	0.75034		26.5612	0.11688			26.4109	0.329252		26.4064	0.171427		13.0661	77.403
26.4119	0.329172		26.4066	0.750073		26.5622	0.117978			26.4119	0.329172		26.4074	0.170256		13.0666	77.3396
26.4129	0.329461		26.4076	0.749766		26.5632	0.119228			26.4129	0.329461		26.4084	0.168717		13.0671	77.2774
26.4139	0.329207		26.4086	0.750774		26.5642	0.119773			26.4139	0.329207		26.4094	0.169226		13.0676	77.2151
26.4149	0.329297		26.4096	0.751623		26.5652	0.119987			26.4149	0.329297		26.4104	0.170692		13.0681	77.1533
26.4159	0.329813		26.4106	0.75129		26.5662	0.120503			26.4159	0.329813		26.4114	0.170923		13.0686	77.092
26.4169	0.32913		26.4116	0.750857		26.5672	0.120976			26.4169	0.32913		26.4124	0.170275		13.0691	77.0308
26.4179	0.328986		26.4126	0.750455		26.5682	0.122289			26.4179	0.328986		26.4134	0.170193		13.0696	76.969
26.4189	0.329122		26.4136	0.750842		26.5692	0.123602			26.4189	0.329122		26.4144	0.17029		13.0701	76.907
26.4199	0.328454		26.4146	0.75		26.5702	0.123011			26.4199	0.328454		26.4154	0.170216		13.0706	76.8445
26.4209	0.328822		26.4156	0.749335		26.5712	0.122625			26.4209	0.328822		26.4164	0.171474		13.0711	76.7817
26.4219	0.330556		26.4166	0.749302		26.5722	0.122757			26.4219	0.330556		26.4174	0.170926		13.0716	76.72
26.4229	0.331396		26.4176	0.749552		26.5732	0.122808			26.4229	0.331396		26.4184	0.170899		13.0721	76.6585
26.4239	0.331901		26.4186	0.749577		26.5743	0.123055			26.4239	0.331901		26.4194	0.17133		13.0726	76.5972
26.4249	0.331739		26.4196	0.74986		26.5753	0.123309			26.4249	0.331739		26.4204	0.172375		13.0731	76.536
26.4259	0.332175		26.4206	0.750698		26.5763	0.123319			26.4259	0.332175		26.4214	0.173504		13.0736	76.474
26.4269	0.332582		26.4216	0.752063		26.5773	0.123703			26.4269	0.332582		26.4224	0.173259		13.0741	76.4123
26.4279	0.331622		26.4226	0.752449		26.5783	0.124083			26.4279	0.331622		26.4234	0.173919		13.0746	76.3513
26.4289	0.33212		26.4236	0.750792		26.5793	0.125047			26.4289	0.33212		26.4244	0.174534		13.0751	76.2917
26.4299	0.333292		26.4246	0.751058		26.5803	0.125802			26.4299	0.333292		26.4254	0.173876		13.0756	76.2345
26.4309	0.33295		26.4256	0.750769		26.5813	0.126393			26.4309	0.33295		26.4264	0.172968		13.0761	76.1798
26.4319	0.332635		26.4266	0.751144		26.5823	0.127022			26.4319	0.332635		26.4274	0.17276		13.0766	76.1267
26.4329	0.332731		26.4276	0.751267		26.5833	0.126848			26.4329	0.332731		26.4284	0.1717		13.0771	76.0707
26.4339	0.33173		26.4286	0.751836		26.5843	0.127128			26.4339	0.33173		26.4294	0.171555		13.0776	76.0122
26.4349	0.331554		26.4296	0.751566		26.5853	0.126664			26.4349	0.331554		26.4304	0.170665		13.0781	75.9506
26.4359	0.332487		26.4306	0.750931		26.5863	0.126421			26.4359	0.332487		26.4314	0.171266		13.0786	75.8903
26.4369	0.332489		26.4316	0.75012		26.5873	0.127147			26.4369	0.332489		26.4324	0.17178		13.0791	75.8294
26.4379	0.332938		26.4326	0.75057		26.5883	0.127094			26.4379	0.332938		26.4334	0.174584		13.0796	75.7689
26.4389	0.333398		26.4336	0.74895		26.5893	0.126203			26.4389	0.333398		26.4344	0.174148		13.0801	75.7085
26.4399	0.332681		26.4346	0.748102		26.5903	0.125962			26.4399	0.332681		26.4354	0.174926		13.0806	75.648
26.4409	0.33126		26.4356	0.749722		26.5913	0.126151			26.4409	0.33126		26.4364	0.175287		13.0811	75.588
26.4419	0.330759		26.4366	0.748531		26.5923	0.126772			26.4419	0.330759		26.4374	0.175435		13.0816	75.527
26.4429	0.330181		26.4376	0.748196		26.5933	0.127652			26.4429	0.330181		26.4384	0.176218		13.0821	75.4669
26.4439	0.329829		26.4386	0.74934		26.5943	0.127681			26.4439	0.329829		26.4394	0.176455		13.0826	75.406
26.4449	0.330385		26.4396	0.750576		26.5953	0.127444			26.4449	0.330385		26.4404	0.175358		13.0831	75.3464
26.4459	0.329268		26.4406	0.751559		26.5963	0.127103			26.4459	0.329268		26.4414	0.173365		13.0836	75.2862
26.4469	0.328088		26.4416	0.751054		26.5974	0.126527			26.4469	0.328088		26.4424	0.174379		13.0841	75.2256
26.4479	0.328017		26.4426	0.750707		26.5984	0.126812			26.4479	0.328017		26.4433	0.174882		13.0846	75.1643
26.4489	0.32715		26.4436	0.750231		26.5994	0.127187			26.4489	0.32715		26.4443	0.174533		13.0851	75.1035
26.4499	0.326362		26.4446	0.750617		26.6004	0.12718			26.4499	0.326362		26.4453	0.172986		13.0856	75.0445
26.4509	0.324409		26.4456	0.749916		26.6014	0.127058			26.4509	0.324409		26.4463	0.171607		13.0861	74.984
26.4519	0.322977		26.4466	0.74962		26.6024	0.126723			26.4519	0.322977		26.4473	0.172048		13.0866	74.924
26.4529	0.322608		26.4476	0.74827		26.6034	0.126779			26.4529	0.322608		26.4483	0.171459		13.0871	74.8647
26.4539	0.323006		26.4486	0.748381		26.6044	0.126758			26.4539	0.323006		26.4493	0.17105		13.0876	74.8044
26.4549	0.322736		26.4496	0.748439		26.6054	0.126844			26.4549	0.322736		26.4503	0.170651		13.0881	74.7443
26.4559	0.323258		26.4506	0.748335		26.6064	0.126906			26.4559	0.323258		26.4513	0.171204		13.0886	74.6853
26.4569	0.323654		26.4516	0.747636		26.6074	0.127108			26.4569	0.323654		26.4523	0.172098		13.0891	74.6254
26.4579	0.324067		26.4526	0.747581		26.6084	0.127684			26.4579	0.324067		26.4533	0.17116		13.0896	74.5656
26.4589	0.324059		26.4536	0.74749		26.6094	0.127766			26.4589	0.324059		26.4543	0.170228		13.0901	74.5065
26.4599	0.323145		26.4546	0.748271		26.6104	0.128128			26.4599	0.323145		26.4553	0.171953		13.0906	74.4478
26.4609	0.322174		26.4556	0.749585		26.6114	0.127877			26.4609	0.322174		26.4563	0.171364		13.0911	74.3878
26.4619	0.321669		26.4566	0.750976		26.6124	0.127143			26.4619	0.321669		26.4573	0.169994		13.0916	74.3291
26.4629	0.321222		26.4576	0.75045		26.6134	0.127208			26.4629	0.321222		26.4583	0.169797		13.0921	74.2702
26.4639	0.320516		26.4586	0.751006		26.6144	0.128545			26.4639	0.320516		26.4593	0.170176		13.0926	74.2103
26.4649	0.320053		26.4596	0.750726		26.6154	0.129159			26.4649	0.320053		26.4603	0.16825		13.0931	74.1511
26.4659	0.320831		26.4606	0.748858		26.6164	0.129325			26.4659	0.320831		26.4613	0.166479		13.0936	74.0924
26.4669	0.321493		26.4616	0.749583		26.6174	0.128034			26.4669	0.321493		26.4623	0.166224		13.0941	74.0332
26.4679	0.321785		26.4626	0.74956		26.6184	0.126158			26.4679	0.321785		26.4633	0.167007		13.0946	73.9737
26.4689	0.322434		26.4636	0.748246		26.6194	0.12673			26.4689	0.322434		26.4643	0.167904		13.0951	73.9153
26.4699	0.322011		26.4646	0.747179		26.6205	0.127347			26.4699	0.322011		26.4653	0.16955		13.0956	73.8554
26.4709	0.321411		26.4656	0.746786		26.6215	0.127824			26.4709	0.321411		26.4663	0.169297		13.0961	73.7966
26.4719	0.320767		26.4666	0.746715		26.6225	0.128087			26.4719	0.320767		26.4673	0.16824		13.0966	73.7378
26.4729	0.320322		26.4675	0.747018		26.6235	0.127856			26.4729	0.320322		26.4683	0.166221		13.0971	73.6784
26.4739	0.320658		26.4686	0.74653		26.6245	0.127207			26.4739	0.320658		26.4693	0.166948		13.0976	73.6185
26.4749	0.32111		26.4695	0.747059		26.6255	0.126583			26.4749	0.32111		26.4703	0.167303		13.098	73.5594
26.4759	0.322892		26.4705	0.749316		26.6265	0.127177			26.4759	0.322892		26.4713	0.166734		13.0985	73.5005
26.4769	0.323841		26.4715	0.74961		26.6275	0.126937			26.4769	0.323841		26.4723	0.166493		13.099	73.4421
26.4779	0.32471		26.4725	0.750079		26.6285	0.126513			26.4779	0.32471		26.4733	0.166536		13.0995	73.3824
26.4789	0.323355		26.4735	0.750969		26.6295	0.127125			26.4789	0.323355		26.4743	0.166829		13.1	73.3242
26.4799	0.323113		26.4745	0.751713		26.6305	0.127662			26.4799	0.323113		26.4753	0.168011		13.1005	73.2663
26.4809	0.322344		26.4755	0.751643		26.6315	0.127752			26.4809	0.322344		26.4763	0.167187		13.101	73.2078
26.4819	0.322625		26.4765	0.752935		26.6325	0.126341			26.4819	0.322625		26.4773	0.167298		13.1015	73.1494
26.4828	0.323063		26.4775	0.753296		26.6335	0.125298			26.4828	0.323063		26.4783	0.166531		13.102	73.0911
26.4838	0.32351		26.4785	0.753293		26.6345	0.123772			26.4838	0.32351		26.4793	0.166774		13.1025	73.0332
26.4848	0.325032		26.4795	0.752166		26.6355	0.122622			26.4848	0.325032		26.4803	0.16606		13.103	72.9754
26.4858	0.326568		26.4805	0.751283		26.6365	0.123548			26.4858	0.326568		26.4813	0.166957		13.1035	72.9158
26.4868	0.327731		26.4815	0.750457		26.6375	0.124547			26.4868	0.327731		26.4823	0.167474		13.104	72.8579
26.4878	0.327847		26.4825	0.751811		26.6385	0.12554			26.4878	0.327847		26.4833	0.16733		13.1045	72.8001
26.4888	0.328217		26.4835	0.752596		26.6395	0.124443			26.4888	0.328217		26.4843	0.166252		13.105	72.7417
26.4898	0.329463		26.4845	0.752931		26.6405	0.124828			26.4898	0.329463		26.4853	0.16594		13.1055	72.6837
26.4908	0.3296		26.4855	0.753755		26.6415	0.125144			26.4908	0.3296		26.4863	0.166818		13.106	72.6251
26.4918	0.329459		26.4865	0.753115		26.6425	0.125821			26.4918	0.329459		26.4873	0.16744		13.1065	72.5662
26.4928	0.32973		26.4875	0.753025		26.6436	0.127447			26.4928	0.32973		26.4883	0.16681		13.107	72.5076
26.4938	0.329514		26.4885	0.752707		26.6446	0.127069			26.4938	0.329514		26.4893	0.166351		13.1075	72.4483
26.4948	0.3294		26.4895	0.752864		26.6456	0.126993			26.4948	0.3294		26.4903	0.165322		13.108	72.3889
26.4958	0.330522		26.4905	0.753622		26.6466	0.126674			26.4958	0.330522		26.4913	0.166043		13.1085	72.3312
26.4968	0.330652		26.4915	0.754069		26.6476	0.126829			26.4968	0.330652		26.4923	0.165536		13.109	72.2731
26.4978	0.330148		26.4925	0.753273		26.6486	0.126928			26.4978	0.330148		26.4933	0.166696		13.1095	72.2161
26.4988	0.329498		26.4935	0.75445		26.6496	0.127603			26.4988	0.329498		26.4943	0.166449		13.11	72.1587
26.4998	0.32866		26.4945	0.754769		26.6506	0.127033			26.4998	0.32866		26.4953	0.167031		13.1105	72.1013
26.5008	0.328081		26.4955	0.754482		26.6516	0.126297			26.5008	0.328081		26.4963	0.168999		13.111	72.0448
26.5018	0.327311		26.4965	0.7536		26.6526	0.125983			26.5018	0.327311		26.4973	0.1684		13.1115	71.9867
26.5028	0.32655		26.4975	0.753177		26.6536	0.126183			26.5028	0.32655		26.4983	0.169608		13.112	71.9292
26.5038	0.326981		26.4985	0.751474		26.6546	0.124634			26.5038	0.326981		26.4993	0.16995		13.1125	71.873
26.5048	0.327594		26.4995	0.750094		26.6556	0.124472			26.5048	0.327594		26.5003	0.169557		13.113	71.8161
26.5058	0.328402		26.5005	0.750488		26.6566	0.12507			26.5058	0.328402		26.5013	0.170682		13.1135	71.7583
26.5068	0.329043		26.5015	0.748918		26.6576	0.126926			26.5068	0.329043		26.5023	0.169382		13.114	71.7014
26.5078	0.329307		26.5025	0.748121		26.6586	0.126176			26.5078	0.329307		26.5033	0.170481		13.1145	71.6451
26.5088	0.329626		26.5035	0.748026		26.6596	0.127429			26.5088	0.329626		26.5043	0.172218		13.115	71.5885
26.5098	0.329381		26.5045	0.747827		26.6606	0.129206			26.5098	0.329381		26.5053	0.172367		13.1155	71.5318
26.5108	0.327929		26.5055	0.747868		26.6616	0.127706			26.5108	0.327929		26.5063	0.172957		13.116	71.4758
26.5118	0.327301		26.5065	0.746899		26.6626	0.126694			26.5118	0.327301		26.5073	0.172147		13.1165	71.4196
26.5128	0.327677		26.5075	0.745326		26.6636	0.125481			26.5128	0.327677		26.5083	0.170201		13.117	71.3636
26.5138	0.327761		26.5085	0.744878		26.6646	0.12579			26.5138	0.327761		26.5093	0.170617		13.1175	71.3086
26.5148	0.326516		26.5095	0.744848		26.6656	0.123824			26.5148	0.326516		26.5103	0.170265		13.118	71.2525
26.5158	0.325492		26.5105	0.745049		26.6667	0.123145			26.5158	0.325492		26.5113	0.169514		13.1185	71.1955
26.5168	0.325067		26.5115	0.744749		26.6677	0.122097			26.5168	0.325067		26.5122	0.16797		13.119	71.1384
26.5178	0.324546		26.5125	0.744451		26.6687	0.119424			26.5178	0.324546		26.5132	0.168337		13.1195	71.0818
26.5188	0.324362		26.5135	0.745199		26.6697	0.118883			26.5188	0.324362		26.5142	0.168625		13.12	71.0256
26.5198	0.323486		26.5145	0.744443		26.6707	0.118955			26.5198	0.323486		26.5152	0.169426		13.1205	70.9706
26.5208	0.322518		26.5155	0.742975		26.6717	0.119343			26.5208	0.322518		26.5162	0.16886		13.121	70.9155
26.5218	0.323966		26.5165	0.742327		26.6727	0.118414			26.5218	0.323966		26.5172	0.170214		13.1215	70.8604
26.5228	0.32496		26.5175	0.742284		26.6737	0.116173			26.5228	0.32496		26.5182	0.170232		13.122	70.8057
26.5238	0.325489		26.5185	0.742672		26.6747	0.114539			26.5238	0.325489		26.5192	0.168969		13.1225	70.7511
26.5248	0.325487		26.5195	0.742168		26.6757	0.115674			26.5248	0.325487		26.5202	0.167901		13.123	70.6962
26.5258	0.324678		26.5205	0.741071		26.6767	0.115796			26.5258	0.324678		26.5212	0.16811		13.1235	70.641
26.5268	0.324404		26.5215	0.741115		26.6777	0.11619			26.5268	0.324404		26.5222	0.168548		13.124	70.5854
26.5278	0.323902		26.5225	0.741845		26.6787	0.115051			26.5278	0.323902		26.5232	0.167722		13.1245	70.5306
26.5288	0.323046		26.5235	0.743027		26.6797	0.114839			26.5288	0.323046		26.5242	0.167476		13.125	70.476
26.5298	0.322561		26.5245	0.744015		26.6807	0.113739			26.5298	0.322561		26.5252	0.167112		13.1255	70.4206
26.5308	0.322123		26.5255	0.744299		26.6817	0.113537			26.5308	0.322123		26.5262	0.167272		13.126	70.3659
26.5318	0.32119		26.5265	0.74493		26.6827	0.112665			26.5318	0.32119		26.5272	0.168217		13.1265	70.3109
26.5328	0.320607		26.5275	0.745525		26.6837	0.112756			26.5328	0.320607		26.5282	0.169447		13.127	70.2565
26.5338	0.319034		26.5285	0.74567		26.6847	0.110939			26.5338	0.319034		26.5292	0.16843		13.1275	70.2018
26.5348	0.31808		26.5295	0.74521		26.6857	0.109075			26.5348	0.31808		26.5302	0.168717		13.128	70.1472
26.5358	0.318542		26.5305	0.744357		26.6867	0.109065			26.5358	0.318542		26.5312	0.167564		13.1285	70.0941
26.5368	0.318174		26.5315	0.745041		26.6877	0.109019			26.5368	0.318174		26.5322	0.169124		13.129	70.0434
26.5378	0.318244		26.5325	0.745419		26.6887	0.10858			26.5378	0.318244		26.5332	0.170188		13.1295	69.9947
26.5388	0.317516		26.5335	0.745265		26.6898	0.108429			26.5388	0.317516		26.5342	0.17028		13.13	69.9466
26.5398	0.31714		26.5345	0.745214		26.6908	0.108832			26.5398	0.31714		26.5352	0.170485		13.1305	69.8964
26.5408	0.316756		26.5355	0.745042		26.6918	0.108482			26.5408	0.316756		26.5362	0.170547		13.131	69.8433
26.5418	0.317304		26.5364	0.746504		26.6928	0.109111			26.5418	0.317304		26.5372	0.173199		13.1315	69.7889
26.5428	0.317484		26.5374	0.747697		26.6938	0.10987			26.5428	0.317484		26.5382	0.172935		13.132	69.7349
26.5438	0.316762		26.5384	0.747342		26.6948	0.110073			26.5438	0.316762		26.5392	0.172932		13.1325	69.6822
26.5448	0.317198		26.5394	0.748711		26.6958	0.110463			26.5448	0.317198		26.5402	0.172716		13.133	69.6274
26.5458	0.317138		26.5404	0.749059		26.6968	0.110014			26.5458	0.317138		26.5412	0.172242		13.1335	69.5723
26.5468	0.315702		26.5414	0.749254		26.6978	0.110759			26.5468	0.315702		26.5422	0.171248		13.134	69.5181
26.5478	0.314411		26.5424	0.750395		26.6988	0.112152			26.5478	0.314411		26.5432	0.171378		13.1345	69.4642
26.5488	0.314515		26.5434	0.750702		26.6998	0.113221			26.5488	0.314515		26.5442	0.172567		13.135	69.4094
26.5498	0.315014		26.5444	0.750796		26.7008	0.112303			26.5498	0.315014		26.5452	0.172281		13.1355	69.3548
26.5508	0.315115		26.5454	0.750683		26.7018	0.112881			26.5508	0.315115		26.5462	0.172421		13.136	69.3004
26.5518	0.314891		26.5464	0.750762		26.7028	0.112139			26.5518	0.314891		26.5472	0.172751		13.1365	69.247
26.5528	0.314657		26.5474	0.75101		26.7038	0.112192			26.5528	0.314657		26.5482	0.17185		13.137	69.1925
26.5538	0.315039		26.5484	0.75217		26.7048	0.113293			26.5538	0.315039		26.5492	0.17117		13.1375	69.1373
26.5548	0.315514		26.5494	0.75123		26.7058	0.113321			26.5548	0.315514		26.5502	0.169687		13.138	69.0829
26.5558	0.315025		26.5504	0.749299		26.7068	0.112055			26.5558	0.315025		26.5512	0.168838		13.1385	69.0297
26.5568	0.314403		26.5514	0.750244		26.7078	0.11185			26.5568	0.314403		26.5522	0.169341		13.139	68.9745
26.5578	0.314358		26.5524	0.749433		26.7088	0.112156			26.5578	0.314358		26.5532	0.168972		13.1395	68.9194
26.5587	0.31495		26.5534	0.750022		26.7098	0.114192			26.5587	0.31495		26.5542	0.168926		13.14	68.8647
26.5598	0.315674		26.5544	0.751692		26.7108	0.11415			26.5598	0.315674		26.5552	0.16814		13.1405	68.8102
26.5607	0.315681		26.5554	0.752661		26.7118	0.113513			26.5607	0.315681		26.5562	0.168313		13.141	68.7561
26.5617	0.315445		26.5564	0.75174		26.7129	0.113867			26.5617	0.315445		26.5572	0.167322		13.1415	68.7023
26.5627	0.314723		26.5574	0.752205		26.7139	0.112983			26.5627	0.314723		26.5582	0.166018		13.142	68.6475
26.5637	0.314463		26.5584	0.753508		26.7149	0.113195			26.5637	0.314463		26.5592	0.165893		13.1425	68.5927
26.5647	0.315856		26.5594	0.752447		26.7159	0.113473			26.5647	0.315856		26.5602	0.166173		13.1429	68.5384
26.5657	0.31712		26.5604	0.752383		26.7169	0.113225			26.5657	0.31712		26.5612	0.166215		13.1434	68.4844
26.5667	0.317378		26.5614	0.750753		26.7179	0.112722			26.5667	0.317378		26.5622	0.165293		13.1439	68.4305
26.5677	0.317926		26.5624	0.749087		26.7189	0.112375			26.5677	0.317926		26.5632	0.165065		13.1444	68.3772
26.5687	0.318049		26.5634	0.748206		26.7199	0.112358			26.5687	0.318049		26.5642	0.164559		13.1449	68.3228
26.5697	0.317556		26.5644	0.747342		26.7209	0.11213			26.5697	0.317556		26.5652	0.163393		13.1454	68.2689
26.5707	0.318189		26.5654	0.747404		26.7219	0.112497			26.5707	0.318189		26.5662	0.16264		13.1459	68.2152
26.5717	0.319382		26.5664	0.747175		26.7229	0.112131			26.5717	0.319382		26.5672	0.162311		13.1464	68.1602
26.5727	0.31971		26.5674	0.746983		26.7239	0.113505			26.5727	0.31971		26.5682	0.161975		13.1469	68.1058
26.5737	0.319849		26.5684	0.746887		26.7249	0.114748			26.5737	0.319849		26.5692	0.162303		13.1474	68.0513
26.5747	0.319893		26.5694	0.747414		26.7259	0.115115			26.5747	0.319893		26.5702	0.162532		13.1479	67.9955
26.5757	0.32021		26.5704	0.747193		26.7269	0.114418			26.5757	0.32021		26.5712	0.161737		13.1484	67.9413
26.5767	0.321046		26.5714	0.747075		26.7279	0.114805			26.5767	0.321046		26.5722	0.161698		13.1489	67.8867
26.5777	0.321506		26.5724	0.746253		26.7289	0.114365			26.5777	0.321506		26.5732	0.163036		13.1494	67.8333
26.5787	0.322246		26.5734	0.743771		26.7299	0.114706			26.5787	0.322246		26.5742	0.162674		13.1499	67.7784
26.5797	0.3229		26.5744	0.74311		26.7309	0.116347			26.5797	0.3229		26.5752	0.164322		13.1504	67.7245
26.5807	0.324181		26.5754	0.744226		26.7319	0.116952			26.5807	0.324181		26.5762	0.164029		13.1509	67.6692
26.5817	0.325139		26.5764	0.743234		26.7329	0.117367			26.5817	0.325139		26.5772	0.163872		13.1514	67.6152
26.5827	0.325753		26.5774	0.742518		26.7339	0.117053			26.5827	0.325753		26.5782	0.16372		13.1519	67.5605
26.5837	0.325646		26.5784	0.741325		26.7349	0.116138			26.5837	0.325646		26.5792	0.164062		13.1524	67.5068
26.5847	0.324752		26.5794	0.740915		26.736	0.116814			26.5847	0.324752		26.5801	0.163761		13.1529	67.4528
26.5857	0.324859		26.5804	0.741498		26.737	0.117218			26.5857	0.324859		26.5811	0.163442		13.1534	67.3998
26.5867	0.325068		26.5814	0.742631		26.738	0.117227			26.5867	0.325068		26.5821	0.164884		13.1539	67.3453
26.5877	0.324392		26.5824	0.74307		26.739	0.117918			26.5877	0.324392		26.5831	0.1649		13.1544	67.2913
26.5887	0.324104		26.5834	0.741301		26.74	0.117529			26.5887	0.324104		26.5841	0.164301		13.1549	67.2375
26.5897	0.324361		26.5844	0.74226		26.741	0.117229			26.5897	0.324361		26.5851	0.163924		13.1554	67.1843
26.5907	0.324646		26.5854	0.741536		26.742	0.117094			26.5907	0.324646		26.5861	0.163181		13.1559	67.1314
26.5917	0.324039		26.5864	0.742235		26.743	0.116957			26.5917	0.324039		26.5871	0.161977		13.1564	67.0782
26.5927	0.323037		26.5874	0.743587		26.744	0.117365			26.5927	0.323037		26.5881	0.162617		13.1569	67.0247
26.5937	0.322832		26.5884	0.743939		26.745	0.117413			26.5937	0.322832		26.5891	0.163527		13.1574	66.9718
26.5947	0.3228		26.5894	0.744		26.746	0.117646			26.5947	0.3228		26.5901	0.163539		13.1579	66.9183
26.5957	0.322523		26.5904	0.742957		26.747	0.117574			26.5957	0.322523		26.5911	0.164731		13.1584	66.8663
26.5967	0.322175		26.5914	0.743166		26.748	0.117475			26.5967	0.322175		26.5921	0.166156		13.1589	66.8136
26.5977	0.322142		26.5924	0.741911		26.749	0.116826			26.5977	0.322142		26.5931	0.166629		13.1594	66.7615
26.5987	0.321491		26.5934	0.741651		26.75	0.115855			26.5987	0.321491		26.5941	0.166994		13.1599	66.7095
26.5997	0.320711		26.5944	0.740465		26.751	0.115109			26.5997	0.320711		26.5951	0.167324		13.1604	66.6565
26.6007	0.320505		26.5954	0.740185		26.752	0.11529			26.6007	0.320505		26.5961	0.1676		13.1609	66.6039
26.6017	0.319947		26.5964	0.740199		26.753	0.116155			26.6017	0.319947		26.5971	0.167882		13.1614	66.551
26.6027	0.319575		26.5974	0.741057		26.754	0.116957			26.6027	0.319575		26.5981	0.168519		13.1619	66.4989
26.6037	0.318928		26.5984	0.741473		26.755	0.116237			26.6037	0.318928		26.5991	0.169618		13.1624	66.446
26.6047	0.317995		26.5994	0.742883		26.756	0.114056			26.6047	0.317995		26.6001	0.168584		13.1629	66.3939
26.6057	0.317249		26.6004	0.742342		26.757	0.11339			26.6057	0.317249		26.6011	0.168587		13.1634	66.3401
26.6067	0.316983		26.6014	0.742228		26.758	0.11241			26.6067	0.316983		26.6021	0.168918		13.1639	66.2872
26.6077	0.316255		26.6024	0.742272		26.7591	0.111488			26.6077	0.316255		26.6031	0.168497		13.1644	66.2346
26.6087	0.31476		26.6033	0.742208		26.7601	0.111001			26.6087	0.31476		26.6041	0.168231		13.1649	66.182
26.6097	0.314416		26.6043	0.739817		26.7611	0.110649			26.6097	0.314416		26.6051	0.168703		13.1654	66.1303
26.6107	0.313913		26.6053	0.738486		26.7621	0.109855			26.6107	0.313913		26.6061	0.168338		13.1659	66.0776
26.6117	0.313579		26.6063	0.738456		26.7631	0.10918			26.6117	0.313579		26.6071	0.166069		13.1664	66.0247
26.6127	0.313827		26.6073	0.738162		26.7641	0.109473			26.6127	0.313827		26.6081	0.166068		13.1669	65.9716
26.6137	0.313983		26.6083	0.738553		26.7651	0.110513			26.6137	0.313983		26.6091	0.167337		13.1674	65.919
26.6147	0.31382		26.6093	0.739077		26.7661	0.111878			26.6147	0.31382		26.6101	0.168032		13.1679	65.8665
26.6157	0.313496		26.6103	0.74076		26.7671	0.112614			26.6157	0.313496		26.6111	0.168967		13.1684	65.8142
26.6167	0.312735		26.6113	0.740589		26.7681	0.113131			26.6167	0.312735		26.6121	0.168815		13.1689	65.7629
26.6177	0.312378		26.6123	0.739977		26.7691	0.113114			26.6177	0.312378		26.6131	0.168961		13.1694	65.7106
26.6187	0.312894		26.6133	0.740445		26.7701	0.113361			26.6187	0.312894		26.6141	0.169016		13.1699	65.6585
26.6197	0.313807		26.6143	0.740465		26.7711	0.112721			26.6197	0.313807		26.6151	0.169927		13.1704	65.6065
26.6207	0.314172		26.6153	0.739644		26.7721	0.112698			26.6207	0.314172		26.6161	0.169591		13.1709	65.5556
26.6217	0.313265		26.6163	0.740199		26.7731	0.112754			26.6217	0.313265		26.6171	0.168232		13.1714	65.5038
26.6227	0.312518		26.6173	0.740417		26.7741	0.112322			26.6227	0.312518		26.6181	0.166843		13.1719	65.4516
26.6237	0.311907		26.6183	0.740793		26.7751	0.112608			26.6237	0.311907		26.6191	0.165714		13.1724	65.4001
26.6247	0.311204		26.6193	0.740162		26.7761	0.113392			26.6247	0.311204		26.6201	0.166172		13.1729	65.3492
26.6257	0.310222		26.6203	0.740812		26.7771	0.113295			26.6257	0.310222		26.6211	0.165954		13.1734	65.2979
26.6267	0.309915		26.6213	0.74025		26.7781	0.112795			26.6267	0.309915		26.6221	0.165518		13.1739	65.2462
26.6277	0.310211		26.6223	0.7391		26.7791	0.113209			26.6277	0.310211		26.6231	0.164044		13.1744	65.1944
26.6287	0.310172		26.6233	0.73914		26.7801	0.114708			26.6287	0.310172		26.6241	0.163943		13.1749	65.1426
26.6297	0.30958		26.6243	0.739286		26.7811	0.11545			26.6297	0.30958		26.6251	0.165876		13.1754	65.0913
26.6307	0.309236		26.6253	0.739366		26.7822	0.115536			26.6307	0.309236		26.6261	0.165722		13.1759	65.041
26.6317	0.308899		26.6263	0.738104		26.7832	0.116436			26.6317	0.308899		26.6271	0.16474		13.1764	64.9897
26.6327	0.309049		26.6273	0.738818		26.7842	0.117613			26.6327	0.309049		26.6281	0.16527		13.1769	64.938
26.6337	0.310115		26.6283	0.739354		26.7852	0.118573			26.6337	0.310115		26.6291	0.166546		13.1774	64.8857
26.6347	0.310236		26.6293	0.741499		26.7862	0.119125			26.6347	0.310236		26.6301	0.167083		13.1779	64.834
26.6357	0.309811		26.6303	0.741471		26.7872	0.120653			26.6357	0.309811		26.6311	0.166556		13.1784	64.782
26.6366	0.309366		26.6313	0.740255		26.7882	0.121644			26.6366	0.309366		26.6321	0.167129		13.1789	64.7304
26.6376	0.308681		26.6323	0.740185		26.7892	0.121205			26.6376	0.308681		26.6331	0.167974		13.1794	64.6788
26.6386	0.309014		26.6333	0.739895		26.7902	0.120429			26.6386	0.309014		26.6341	0.167353		13.1799	64.6272
26.6396	0.308721		26.6343	0.73934		26.7912	0.119687			26.6396	0.308721		26.6351	0.167248		13.1804	64.5749
26.6406	0.308125		26.6353	0.738522		26.7922	0.119445			26.6406	0.308125		26.6361	0.166902		13.1809	64.5252
26.6416	0.309317		26.6363	0.738389		26.7932	0.119679			26.6416	0.309317		26.6371	0.167732		13.1814	64.4729
26.6426	0.310055		26.6373	0.739868		26.7942	0.119018			26.6426	0.310055		26.6381	0.166315		13.1819	64.4234
26.6436	0.309435		26.6383	0.739453		26.7952	0.117969			26.6436	0.309435		26.6391	0.164995		13.1824	64.3761
26.6446	0.308559		26.6393	0.740034		26.7962	0.118433			26.6446	0.308559		26.6401	0.164254		13.1829	64.3313
26.6456	0.309215		26.6403	0.741063		26.7972	0.117907			26.6456	0.309215		26.6411	0.163561		13.1834	64.286
26.6466	0.31023		26.6413	0.740525		26.7982	0.116668			26.6466	0.31023		26.6421	0.163714		13.1839	64.2383
26.6476	0.310522		26.6423	0.740784		26.7992	0.117247			26.6476	0.310522		26.6431	0.164234		13.1844	64.1872
26.6486	0.311737		26.6433	0.739545		26.8002	0.117189			26.6486	0.311737		26.6441	0.163993		13.1849	64.1354
26.6496	0.312916		26.6443	0.739537		26.8012	0.116607			26.6496	0.312916		26.6451	0.163205		13.1854	64.0842
26.6506	0.313493		26.6453	0.740183		26.8022	0.115817			26.6506	0.313493		26.6461	0.163102		13.1859	64.033
26.6516	0.314514		26.6463	0.740646		26.8032	0.115061			26.6516	0.314514		26.6471	0.163008		13.1864	63.9813
26.6526	0.315802		26.6473	0.741499		26.8042	0.114103			26.6526	0.315802		26.6481	0.163079		13.1869	63.9298
26.6536	0.316419		26.6483	0.742603		26.8053	0.112903			26.6536	0.316419		26.649	0.16279		13.1873	63.8789
26.6546	0.31642		26.6493	0.741693		26.8063	0.113051			26.6546	0.31642		26.65	0.161277		13.1878	63.8274
26.6556	0.316361		26.6503	0.743327		26.8073	0.113675			26.6556	0.316361		26.651	0.160206		13.1883	63.7769
26.6566	0.31558		26.6513	0.746324		26.8083	0.113555			26.6566	0.31558		26.652	0.160327		13.1888	63.7262
26.6576	0.31507		26.6523	0.745487		26.8093	0.113249			26.6576	0.31507		26.653	0.158789		13.1893	63.6759
26.6586	0.314881		26.6533	0.74471		26.8103	0.112901			26.6586	0.314881		26.654	0.156353		13.1898	63.625
26.6596	0.315644		26.6543	0.743221		26.8113	0.112644			26.6596	0.315644		26.655	0.154693		13.1903	63.5737
26.6606	0.316917		26.6553	0.743392		26.8123	0.111178			26.6606	0.316917		26.656	0.155216		13.1908	63.5232
26.6616	0.316821		26.6563	0.746164		26.8133	0.10999			26.6616	0.316821		26.657	0.154487		13.1913	63.4728
26.6626	0.317394		26.6573	0.745665		26.8143	0.109761			26.6626	0.317394		26.658	0.152845		13.1918	63.4229
26.6636	0.317701		26.6583	0.745267		26.8153	0.108793			26.6636	0.317701		26.659	0.151916		13.1923	63.3736
26.6646	0.317839		26.6593	0.745036		26.8163	0.108732			26.6646	0.317839		26.66	0.150519		13.1928	63.3233
26.6656	0.318158		26.6603	0.744869		26.8173	0.10967			26.6656	0.318158		26.661	0.150491		13.1933	63.2731
26.6666	0.317677		26.6613	0.745717		26.8183	0.110158			26.6666	0.317677		26.662	0.150702		13.1938	63.222
26.6676	0.317597		26.6623	0.744557		26.8193	0.110515			26.6676	0.317597		26.663	0.15118		13.1943	63.171
26.6686	0.318702		26.6633	0.744972		26.8203	0.110453			26.6686	0.318702		26.664	0.151852		13.1948	63.1209
26.6696	0.319439		26.6643	0.744692		26.8213	0.109435			26.6696	0.319439		26.665	0.152313		13.1953	63.0708
26.6706	0.318856		26.6653	0.745945		26.8223	0.109919			26.6706	0.318856		26.666	0.152801		13.1958	63.0203
26.6716	0.318538		26.6663	0.745624		26.8233	0.111446			26.6716	0.318538		26.667	0.153409		13.1963	62.9697
26.6726	0.319682		26.6673	0.746413		26.8243	0.110753			26.6726	0.319682		26.668	0.153861		13.1968	62.9202
26.6736	0.320205		26.6683	0.746516		26.8253	0.110969			26.6736	0.320205		26.669	0.154538		13.1973	62.87
26.6746	0.319602		26.6693	0.748508		26.8263	0.11156			26.6746	0.319602		26.67	0.154914		13.1978	62.8198
26.6756	0.319771		26.6702	0.74727		26.8273	0.112214			26.6756	0.319771		26.671	0.154449		13.1983	62.7698
26.6766	0.319045		26.6712	0.746202		26.8284	0.112435			26.6766	0.319045		26.672	0.154664		13.1988	62.7203
26.6776	0.317892		26.6722	0.745096		26.8294	0.113549			26.6776	0.317892		26.673	0.156014		13.1993	62.6706
26.6786	0.317907		26.6732	0.743702		26.8304	0.114647			26.6786	0.317907		26.674	0.156057		13.1998	62.6197
26.6796	0.318344		26.6742	0.74319		26.8314	0.11422			26.6796	0.318344		26.675	0.155913		13.2003	62.5702
26.6806	0.318296		26.6752	0.740334		26.8324	0.113987			26.6806	0.318296		26.676	0.155883		13.2008	62.5196
26.6816	0.319407		26.6762	0.736792		26.8334	0.113337			26.6816	0.319407		26.677	0.154966		13.2013	62.4688
26.6826	0.319998		26.6772	0.738252		26.8344	0.112571			26.6826	0.319998		26.678	0.156202		13.2018	62.4192
26.6836	0.320369		26.6782	0.739483		26.8354	0.112906			26.6836	0.320369		26.679	0.156022		13.2023	62.3699
26.6846	0.32006		26.6792	0.739723		26.8364	0.113333			26.6846	0.32006		26.68	0.157416		13.2028	62.3188
26.6856	0.31895		26.6802	0.739989		26.8374	0.114223			26.6856	0.31895		26.681	0.157732		13.2033	62.2693
26.6866	0.318927		26.6812	0.738608		26.8384	0.11505			26.6866	0.318927		26.682	0.158564		13.2038	62.22
26.6876	0.31933		26.6822	0.73923		26.8394	0.115357			26.6876	0.31933		26.683	0.159694		13.2043	62.1706
26.6886	0.319783		26.6832	0.739052		26.8404	0.11568			26.6886	0.319783		26.684	0.159673		13.2048	62.1215
26.6896	0.320165		26.6842	0.740238		26.8414	0.113612			26.6896	0.320165		26.685	0.160619		13.2053	62.0734
26.6906	0.320806		26.6852	0.740728		26.8424	0.112486			26.6906	0.320806		26.686	0.160175		13.2058	62.0232
26.6916	0.321738		26.6862	0.74105		26.8434	0.111702			26.6916	0.321738		26.687	0.16023		13.2063	61.9742
26.6926	0.321853		26.6872	0.74105		26.8444	0.112109			26.6926	0.321853		26.688	0.160889		13.2068	61.9249
26.6936	0.321344		26.6882	0.740572		26.8454	0.113561			26.6936	0.321344		26.689	0.160979		13.2073	61.8745
26.6946	0.320656		26.6892	0.739742		26.8464	0.114765			26.6946	0.320656		26.69	0.161826		13.2078	61.8254
26.6956	0.319823		26.6902	0.739225		26.8474	0.113481			26.6956	0.319823		26.691	0.162173		13.2083	61.776
26.6966	0.317801		26.6912	0.739536		26.8484	0.112976			26.6966	0.317801		26.692	0.161335		13.2088	61.7272
26.6976	0.315911		26.6922	0.738597		26.8494	0.111641			26.6976	0.315911		26.693	0.160775		13.2093	61.679
26.6986	0.315057		26.6932	0.738136		26.8504	0.109713			26.6986	0.315057		26.694	0.160505		13.2098	61.6308
26.6996	0.314848		26.6942	0.737769		26.8515	0.109126			26.6996	0.314848		26.695	0.159991		13.2103	61.5819
26.7006	0.314542		26.6952	0.737733		26.8525	0.109212			26.7006	0.314542		26.696	0.161154		13.2108	61.5341
26.7016	0.314045		26.6962	0.738353		26.8535	0.107978			26.7016	0.314045		26.697	0.161174		13.2113	61.4855
26.7026	0.313401		26.6972	0.737108		26.8545	0.105914			26.7026	0.313401		26.698	0.159646		13.2118	61.4379
26.7036	0.312823		26.6982	0.736938		26.8555	0.104932			26.7036	0.312823		26.699	0.158736		13.2123	61.3895
26.7046	0.313542		26.6992	0.737348		26.8565	0.104441			26.7046	0.313542		26.7	0.159012		13.2128	61.3419
26.7056	0.314304		26.7002	0.738807		26.8575	0.102694			26.7056	0.314304		26.701	0.159342		13.2133	61.2937
26.7066	0.313103		26.7012	0.739791		26.8585	0.102744			26.7066	0.313103		26.702	0.159959		13.2138	61.246
26.7076	0.312057		26.7022	0.739212		26.8595	0.103198			26.7076	0.312057		26.703	0.160406		13.2143	61.1982
26.7086	0.311681		26.7032	0.73918		26.8605	0.102129			26.7086	0.311681		26.704	0.160984		13.2148	61.1523
26.7096	0.311729		26.7042	0.740845		26.8615	0.102223			26.7096	0.311729		26.705	0.160731		13.2153	61.1046
26.7106	0.313148		26.7052	0.741194		26.8625	0.101584			26.7106	0.313148		26.706	0.160376		13.2158	61.0569
26.7116	0.312778		26.7062	0.740658		26.8635	0.100961			26.7116	0.312778		26.707	0.162242		13.2163	61.0095
26.7126	0.311907		26.7072	0.740181		26.8645	0.101157			26.7126	0.311907		26.708	0.163329		13.2168	60.9611
26.7136	0.311096		26.7082	0.741137		26.8655	0.101147			26.7136	0.311096		26.709	0.163642		13.2173	60.9131
26.7145	0.310136		26.7092	0.740645		26.8665	0.103205			26.7145	0.310136		26.71	0.164142		13.2178	60.8657
26.7155	0.308933		26.7102	0.73893		26.8675	0.102133			26.7155	0.308933		26.711	0.164682		13.2183	60.8168
26.7165	0.307209		26.7112	0.737548		26.8685	0.102256			26.7165	0.307209		26.712	0.165346		13.2188	60.7693
26.7175	0.307164		26.7122	0.737073		26.8695	0.10148			26.7175	0.307164		26.713	0.16532		13.2193	60.7223
26.7185	0.306586		26.7132	0.73673		26.8705	0.101647			26.7185	0.306586		26.714	0.164999		13.2198	60.6752
26.7195	0.306978		26.7142	0.737045		26.8715	0.10066			26.7195	0.306978		26.715	0.163835		13.2203	60.6269
26.7205	0.306465		26.7152	0.736262		26.8725	0.101371			26.7205	0.306465		26.716	0.163833		13.2208	60.5793
26.7215	0.307535		26.7162	0.735807		26.8735	0.102371			26.7215	0.307535		26.7169	0.165027		13.2213	60.5324
26.7225	0.309501		26.7172	0.734729		26.8746	0.105			26.7225	0.309501		26.7179	0.165437		13.2218	60.4847
26.7235	0.310486		26.7182	0.734806		26.8756	0.106319			26.7235	0.310486		26.7189	0.164907		13.2223	60.4374
26.7245	0.311705		26.7192	0.733849		26.8766	0.105543			26.7245	0.311705		26.7199	0.165448		13.2228	60.391
26.7255	0.311791		26.7202	0.734497		26.8776	0.105438			26.7255	0.311791		26.7209	0.165681		13.2233	60.3442
26.7265	0.312296		26.7212	0.73469		26.8786	0.107154			26.7265	0.312296		26.7219	0.165218		13.2238	60.2967
26.7275	0.31282		26.7222	0.735952		26.8796	0.10794			26.7275	0.31282		26.7229	0.164931		13.2243	60.2495
26.7285	0.313019		26.7232	0.73646		26.8806	0.107507			26.7285	0.313019		26.7239	0.16563		13.2248	60.2037
26.7295	0.312		26.7242	0.736505		26.8816	0.107631			26.7295	0.312		26.7249	0.165798		13.2253	60.1566
26.7305	0.310696		26.7252	0.735192		26.8826	0.10829			26.7305	0.310696		26.7259	0.165789		13.2258	60.1104
26.7315	0.310496		26.7262	0.735018		26.8836	0.108087			26.7315	0.310496		26.7269	0.166283		13.2263	60.064
26.7325	0.310918		26.7272	0.734474		26.8846	0.108637			26.7325	0.310918		26.7279	0.166107		13.2268	60.0181
26.7335	0.311603		26.7282	0.734553		26.8856	0.109074			26.7335	0.311603		26.7289	0.166753		13.2273	59.9728
26.7345	0.311413		26.7292	0.732418		26.8866	0.108287			26.7345	0.311413		26.7299	0.165907		13.2278	59.9273
26.7355	0.310921		26.7302	0.731314		26.8876	0.109291			26.7355	0.310921		26.7309	0.165096		13.2283	59.8816
26.7365	0.312011		26.7312	0.732251		26.8886	0.109857			26.7365	0.312011		26.7319	0.164086		13.2288	59.8363
26.7375	0.31278		26.7322	0.732402		26.8896	0.111148			26.7375	0.31278		26.7329	0.163797		13.2293	59.7907
26.7385	0.312403		26.7332	0.731485		26.8906	0.113504			26.7385	0.312403		26.7339	0.163865		13.2298	59.7454
26.7395	0.312133		26.7342	0.731587		26.8916	0.11224			26.7395	0.312133		26.7349	0.162969		13.2303	59.6996
26.7405	0.312574		26.7352	0.732184		26.8926	0.114347			26.7405	0.312574		26.7359	0.162012		13.2308	59.6541
26.7415	0.312942		26.7362	0.733269		26.8936	0.113525			26.7415	0.312942		26.7369	0.160962		13.2313	59.6091
26.7425	0.312939		26.7371	0.733346		26.8946	0.115179			26.7425	0.312939		26.7379	0.160655		13.2317	59.5637
26.7435	0.312934		26.7381	0.733262		26.8956	0.114367			26.7435	0.312934		26.7389	0.160088		13.2322	59.5192
26.7445	0.312445		26.7391	0.732766		26.8966	0.113394			26.7445	0.312445		26.7399	0.160043		13.2327	59.4741
26.7455	0.312766		26.7401	0.732638		26.8977	0.11305			26.7455	0.312766		26.7409	0.159565		13.2332	59.4288
26.7465	0.312952		26.7411	0.732804		26.8987	0.112656			26.7465	0.312952		26.7419	0.159087		13.2337	59.3838
26.7475	0.311693		26.7421	0.733428		26.8997	0.111574			26.7475	0.311693		26.7429	0.158898		13.2342	59.3393
26.7485	0.310633		26.7431	0.733144		26.9007	0.11228			26.7485	0.310633		26.7439	0.158942		13.2347	59.2937
26.7495	0.309299		26.7441	0.732894		26.9017	0.114472			26.7495	0.309299		26.7449	0.158659		13.2352	59.2507
26.7505	0.309526		26.7451	0.733453		26.9027	0.114349			26.7505	0.309526		26.7459	0.157928		13.2357	59.2085
26.7515	0.309953		26.7461	0.733194		26.9037	0.113798			26.7515	0.309953		26.7469	0.158		13.2362	59.1682
26.7525	0.309242		26.7471	0.733237		26.9047	0.113605			26.7525	0.309242		26.7479	0.158596		13.2367	59.1276
26.7535	0.308581		26.7481	0.732933		26.9057	0.113603			26.7535	0.308581		26.7489	0.158434		13.2372	59.0849
26.7545	0.308692		26.7491	0.731484		26.9067	0.114188			26.7545	0.308692		26.7499	0.158578		13.2377	59.0405
26.7555	0.309144		26.7501	0.73165		26.9077	0.115342			26.7555	0.309144		26.7509	0.158448		13.2382	58.995
26.7565	0.30961		26.7511	0.732303		26.9087	0.115988			26.7565	0.30961		26.7519	0.158278		13.2387	58.9498
26.7575	0.310003		26.7521	0.733042		26.9097	0.115614			26.7575	0.310003		26.7529	0.157843		13.2392	58.9046
26.7585	0.309494		26.7531	0.732113		26.9107	0.116893			26.7585	0.309494		26.7539	0.156963		13.2397	58.8582
26.7595	0.309528		26.7541	0.732307		26.9117	0.117836			26.7595	0.309528		26.7549	0.157603		13.2402	58.8125
26.7605	0.3085		26.7551	0.732721		26.9127	0.117962			26.7605	0.3085		26.7559	0.158564		13.2407	58.7672
26.7615	0.307677		26.7561	0.731937		26.9137	0.117507			26.7615	0.307677		26.7569	0.158094		13.2412	58.7216
26.7625	0.30723		26.7571	0.730903		26.9147	0.116224			26.7625	0.30723		26.7579	0.157091		13.2417	58.6769
26.7635	0.307632		26.7581	0.730902		26.9157	0.115009			26.7635	0.307632		26.7589	0.156414		13.2422	58.6319
26.7645	0.308368		26.7591	0.731501		26.9167	0.115499			26.7645	0.308368		26.7599	0.156726		13.2427	58.5863
26.7655	0.30807		26.7601	0.731834						26.7655	0.30807		26.7609	0.156532		13.2432	58.5421
26.7665	0.307521		26.7611	0.731312						26.7665	0.307521		26.7619	0.155982		13.2437	58.498
26.7675	0.307425		26.7621	0.730451						26.7675	0.307425		26.7629	0.155888		13.2442	58.4534
26.7685	0.30758		26.7631	0.730603						26.7685	0.30758		26.7639	0.156028		13.2447	58.4088
26.7695	0.307844		26.7641	0.730557						26.7695	0.307844		26.7649	0.155896		13.2452	58.3643
26.7705	0.30823		26.7651	0.73162						26.7705	0.30823		26.7659	0.155785		13.2457	58.3205
26.7715	0.308294		26.7661	0.732093						26.7715	0.308294		26.7669	0.156993		13.2462	58.2759
26.7725	0.308483		26.7671	0.731916						26.7725	0.308483		26.7679	0.158941		13.2467	58.2309
26.7735	0.307966		26.7681	0.732584						26.7735	0.307966		26.7689	0.160589		13.2472	58.1865
26.7745	0.308132		26.7691	0.732897						26.7745	0.308132		26.7699	0.161013		13.2477	58.1413
26.7755	0.307933		26.7701	0.731617						26.7755	0.307933		26.7709	0.160414		13.2482	58.0959
26.7765	0.305718		26.7711	0.731419						26.7765	0.305718		26.7719	0.160182		13.2487	58.0517
26.7775	0.3043		26.7721	0.731114						26.7775	0.3043		26.7729	0.160726		13.2492	58.0072
26.7785	0.303466		26.7731	0.731618						26.7785	0.303466		26.7739	0.160871		13.2497	57.9621
26.7795	0.302996		26.7741	0.733168						26.7795	0.302996		26.7749	0.160445		13.2502	57.9173
26.7805	0.302793		26.7751	0.733027						26.7805	0.302793		26.7759	0.160938		13.2507	57.8723
26.7815	0.303311		26.7761	0.732981						26.7815	0.303311		26.7769	0.161247		13.2512	57.8282
26.7825	0.302588		26.7771	0.732135						26.7825	0.302588		26.7779	0.161253		13.2517	57.7848
26.7835	0.302003		26.7781	0.732063						26.7835	0.302003		26.7789	0.161491		13.2522	57.7396
26.7845	0.301134		26.7791	0.731283						26.7845	0.301134		26.7799	0.161147		13.2527	57.6941
26.7855	0.302245		26.7801	0.730988						26.7855	0.302245		26.7809	0.161226		13.2532	57.6491
26.7865	0.301606		26.7811	0.730467						26.7865	0.301606		26.7819	0.161869		13.2537	57.6037
26.7875	0.302369		26.7821	0.730546						26.7875	0.302369		26.7829	0.162723		13.2542	57.5586
26.7885	0.303326		26.7831	0.729869						26.7885	0.303326		26.7839	0.163673		13.2547	57.5138
26.7895	0.302305		26.7841	0.728008						26.7895	0.302305		26.7849	0.164439		13.2552	57.4689
26.7905	0.302413		26.7851	0.727482						26.7905	0.302413		26.7858	0.165366		13.2557	57.4245
26.7915	0.302717		26.7861	0.72707						26.7915	0.302717		26.7868	0.165569		13.2562	57.3798
26.7924	0.302275		26.7871	0.727272						26.7924	0.302275		26.7878	0.165523		13.2567	57.3351
26.7934	0.301335		26.7881	0.72558						26.7934	0.301335		26.7888	0.165886		13.2572	57.2909
26.7944	0.30077		26.7891	0.725631						26.7944	0.30077		26.7898	0.166568		13.2577	57.246
26.7954	0.300047		26.7901	0.724413						26.7954	0.300047		26.7908	0.16687		13.2582	57.201
26.7964	0.299053		26.7911	0.724333						26.7964	0.299053		26.7918	0.165322		13.2587	57.1565
26.7974	0.298292		26.7921	0.726279						26.7974	0.298292		26.7928	0.163271		13.2592	57.1109
26.7984	0.29857		26.7931	0.726082						26.7984	0.29857		26.7938	0.161654		13.2597	57.0659
26.7994	0.297516		26.7941	0.72507						26.7994	0.297516		26.7948	0.160495		13.2602	57.0215
26.8004	0.297064		26.7951	0.725662						26.8004	0.297064		26.7958	0.16012		13.2607	56.9771
26.8014	0.296667		26.7961	0.72656						26.8014	0.296667		26.7968	0.159396		13.2612	56.9333
26.8024	0.297877		26.7971	0.726819						26.8024	0.297877		26.7978	0.159435		13.2617	56.8893
26.8034	0.299306		26.7981	0.726023						26.8034	0.299306		26.7988	0.158904		13.2622	56.8451
26.8044	0.29909		26.7991	0.725844						26.8044	0.29909		26.7998	0.158076		13.2627	56.8013
26.8054	0.29873		26.8001	0.725909						26.8054	0.29873		26.8008	0.157542		13.2632	56.7583
26.8064	0.298023		26.8011	0.726708						26.8064	0.298023		26.8018	0.156763		13.2637	56.7138
26.8074	0.297482		26.8021	0.727036						26.8074	0.297482		26.8028	0.156624		13.2642	56.6696
26.8084	0.297608		26.8031	0.727115						26.8084	0.297608		26.8038	0.156775		13.2647	56.626
26.8094	0.296664		26.8041	0.727501						26.8094	0.296664		26.8048	0.156798		13.2652	56.5816
26.8104	0.295516		26.805	0.727158						26.8104	0.295516		26.8058	0.156429		13.2657	56.5376
26.8114	0.295133		26.806	0.726689						26.8114	0.295133		26.8068	0.155618		13.2662	56.4933
26.8124	0.295157		26.807	0.726976						26.8124	0.295157		26.8078	0.154558		13.2667	56.4491
26.8134	0.293887		26.808	0.727502						26.8134	0.293887		26.8088	0.15326		13.2672	56.4059
26.8144	0.293844		26.809	0.727361						26.8144	0.293844		26.8098	0.152409		13.2677	56.3622
26.8154	0.293026		26.81	0.726457						26.8154	0.293026		26.8108	0.152007		13.2682	56.3178
26.8164	0.291854		26.811	0.72571						26.8164	0.291854		26.8118	0.152099		13.2687	56.2747
26.8174	0.292114		26.812	0.725145						26.8174	0.292114		26.8128	0.151775		13.2692	56.2312
26.8184	0.292908		26.813	0.725561						26.8184	0.292908		26.8138	0.150984		13.2697	56.1865
26.8194	0.293578		26.814	0.725289						26.8194	0.293578		26.8148	0.15101		13.2702	56.1427
26.8204	0.293719		26.815	0.72537						26.8204	0.293719		26.8158	0.150929		13.2707	56.0984
26.8214	0.294715		26.816	0.725446						26.8214	0.294715		26.8168	0.150574		13.2712	56.054
26.8224	0.296143		26.817	0.724648						26.8224	0.296143		26.8178	0.151022		13.2717	56.0108
26.8234	0.296607		26.818	0.724627						26.8234	0.296607		26.8188	0.151884		13.2722	55.9666
26.8244	0.298078		26.819	0.725626						26.8244	0.298078		26.8198	0.153043		13.2727	55.9226
26.8254	0.298245		26.82	0.725944						26.8254	0.298245		26.8208	0.15502		13.2732	55.8792
26.8264	0.300782		26.821	0.724527						26.8264	0.300782		26.8218	0.156341		13.2737	55.8353
26.8274	0.300872		26.822	0.725142						26.8274	0.300872		26.8228	0.156466		13.2742	55.7923
26.8284	0.300257		26.823	0.725715						26.8284	0.300257		26.8238	0.156554		13.2747	55.7494
26.8294	0.300532		26.824	0.725386						26.8294	0.300532		26.8248	0.157628		13.2752	55.7061
26.8304	0.300541		26.825	0.724633						26.8304	0.300541		26.8258	0.158197		13.2757	55.6634
26.8314	0.300672		26.826	0.722591						26.8314	0.300672		26.8268	0.157617		13.2762	55.6194
26.8324	0.301751		26.827	0.7221						26.8324	0.301751		26.8278	0.157311		13.2766	55.5755
26.8334	0.302292		26.828	0.721678						26.8334	0.302292		26.8288	0.157327		13.2771	55.5323
26.8344	0.303126		26.829	0.721665						26.8344	0.303126		26.8298	0.157559		13.2776	55.4901
26.8354	0.303637		26.83	0.721879						26.8354	0.303637		26.8308	0.157595		13.2781	55.4472
26.8364	0.305139		26.831	0.72249						26.8364	0.305139		26.8318	0.157048		13.2786	55.4038
26.8374	0.30431		26.832	0.722994						26.8374	0.30431		26.8328	0.15725		13.2791	55.3608
26.8384	0.30472		26.833	0.722252						26.8384	0.30472		26.8338	0.158841		13.2796	55.3175
26.8394	0.305735		26.834	0.722052						26.8394	0.305735		26.8348	0.160293		13.2801	55.2735
26.8404	0.306898		26.835	0.722563						26.8404	0.306898		26.8358	0.160653		13.2806	55.2295
26.8414	0.308727		26.836	0.724077						26.8414	0.308727		26.8368	0.160208		13.2811	55.1862
26.8424	0.308821		26.837	0.724837						26.8424	0.308821		26.8378	0.15983		13.2816	55.1433
26.8434	0.308534		26.838	0.724977						26.8434	0.308534		26.8388	0.159723		13.2821	55.0996
26.8444	0.308945		26.839	0.725516						26.8444	0.308945		26.8398	0.159453		13.2826	55.0565
26.8454	0.309032		26.84	0.725455						26.8454	0.309032		26.8408	0.160109		13.2831	55.0139
26.8464	0.307701		26.841	0.724918						26.8464	0.307701		26.8418	0.161117		13.2836	54.9714
26.8474	0.306047		26.842	0.725019						26.8474	0.306047		26.8428	0.16082		13.2841	54.9295
26.8484	0.305096		26.843	0.724148						26.8484	0.305096		26.8438	0.160651		13.2846	54.8871
26.8494	0.304013		26.844	0.722538						26.8494	0.304013		26.8448	0.160673		13.2851	54.8444
26.8504	0.304054		26.845	0.722272						26.8504	0.304054		26.8458	0.159979		13.2856	54.8017
26.8514	0.303492		26.846	0.723713						26.8514	0.303492		26.8468	0.159236		13.2861	54.759
26.8524	0.304455		26.847	0.72413						26.8524	0.304455		26.8478	0.15813		13.2866	54.7176
26.8534	0.304675		26.848	0.724193						26.8534	0.304675		26.8488	0.158296		13.2871	54.6755
26.8544	0.305095		26.849	0.723948						26.8544	0.305095		26.8498	0.158363		13.2876	54.6318
26.8554	0.304917		26.85	0.724376						26.8554	0.304917		26.8508	0.157914		13.2881	54.5884
26.8564	0.304333		26.851	0.725642						26.8564	0.304333		26.8518	0.158965		13.2886	54.5473
26.8574	0.303419		26.852	0.727141						26.8574	0.303419		26.8528	0.160403		13.2891	54.5086
26.8584	0.302906		26.853	0.728618						26.8584	0.302906		26.8538	0.160632		13.2896	54.471
26.8594	0.303264		26.854	0.728489						26.8594	0.303264		26.8547	0.160602		13.2901	54.4336
26.8604	0.303508		26.855	0.728676						26.8604	0.303508		26.8557	0.161168		13.2906	54.3951
26.8614	0.302837		26.856	0.729026						26.8614	0.302837		26.8567	0.161697		13.2911	54.3548
26.8624	0.302583		26.857	0.728507						26.8624	0.302583		26.8577	0.161811		13.2916	54.3127
26.8634	0.302551		26.858	0.728936						26.8634	0.302551		26.8587	0.160788		13.2921	54.2696
26.8644	0.301942		26.859	0.730098						26.8644	0.301942		26.8597	0.158807		13.2926	54.2277
26.8654	0.301623		26.86	0.731222						26.8654	0.301623		26.8607	0.15798		13.2931	54.1853
26.8664	0.301912		26.861	0.7311						26.8664	0.301912		26.8617	0.158039		13.2936	54.1427
26.8674	0.301223		26.862	0.730786						26.8674	0.301223		26.8627	0.159033		13.2941	54.1004
26.8684	0.300463		26.863	0.73091						26.8684	0.300463		26.8637	0.158884		13.2946	54.0586
26.8693	0.300139		26.864	0.731716						26.8693	0.300139		26.8647	0.158356		13.2951	54.0162
26.8703	0.299302		26.865	0.731615						26.8703	0.299302		26.8657	0.157513		13.2956	53.974
26.8713	0.29996		26.866	0.731836						26.8713	0.29996		26.8667	0.155463		13.2961	53.9329
26.8723	0.301357		26.867	0.732053						26.8723	0.301357		26.8677	0.155643		13.2966	53.891
26.8733	0.300955		26.868	0.733432						26.8733	0.300955		26.8687	0.155653		13.2971	53.8503
26.8743	0.301937		26.869	0.734546						26.8743	0.301937		26.8697	0.154198		13.2976	53.8089
26.8753	0.300886		26.87	0.73362						26.8753	0.300886		26.8707	0.152924		13.2981	53.7674
26.8763	0.300104		26.871	0.731917						26.8763	0.300104		26.8717	0.153204		13.2986	53.7264
26.8773	0.298407		26.8719	0.731174						26.8773	0.298407		26.8727	0.153843		13.2991	53.6852
26.8783	0.299137		26.8729	0.731515						26.8783	0.299137		26.8737	0.153931		13.2996	53.6445
26.8793	0.298076		26.8739	0.732413						26.8793	0.298076		26.8747	0.153028		13.3001	53.6041
26.8803	0.298268		26.8749	0.732853						26.8803	0.298268		26.8757	0.153182		13.3006	53.5625
26.8813	0.298682		26.8759	0.732899						26.8813	0.298682		26.8767	0.153479		13.3011	53.5213
26.8823	0.298816		26.8769	0.732048						26.8823	0.298816		26.8777	0.152813		13.3016	53.4806
26.8833	0.29859		26.8779	0.73121						26.8833	0.29859		26.8787	0.152217		13.3021	53.4391
26.8843	0.298485		26.8789	0.732538						26.8843	0.298485		26.8797	0.151951		13.3026	53.398
26.8853	0.297185		26.8799	0.732133						26.8853	0.297185		26.8807	0.151488		13.3031	53.3577
26.8863	0.29692		26.8809	0.730484						26.8863	0.29692		26.8817	0.151296		13.3036	53.3175
26.8873	0.296625		26.8819	0.730044						26.8873	0.296625		26.8827	0.151256		13.3041	53.2775
26.8883	0.294896		26.8829	0.72849						26.8883	0.294896		26.8837	0.151223		13.3046	53.2372
26.8893	0.294878		26.8839	0.727295						26.8893	0.294878		26.8847	0.151492		13.3051	53.1968
26.8903	0.294735		26.8849	0.727416						26.8903	0.294735		26.8857	0.151733		13.3056	53.157
26.8913	0.292863		26.8859	0.726474						26.8913	0.292863		26.8867	0.151945		13.3061	53.1165
26.8923	0.293393		26.8869	0.726789						26.8923	0.293393		26.8877	0.151568		13.3066	53.0756
26.8933	0.294589		26.8879	0.727074						26.8933	0.294589		26.8887	0.152273		13.3071	53.0358
26.8943	0.295093		26.8889	0.726086						26.8943	0.295093		26.8897	0.152416		13.3076	52.9962
26.8953	0.295844		26.8899	0.72608						26.8953	0.295844		26.8907	0.152242		13.3081	52.9563
26.8963	0.294758		26.8909	0.725926						26.8963	0.294758		26.8917	0.152987		13.3086	52.9159
26.8973	0.294137		26.8919	0.724682						26.8973	0.294137		26.8927	0.152279		13.3091	52.875
26.8983	0.294215		26.8929	0.723124						26.8983	0.294215		26.8937	0.150734		13.3096	52.8345
26.8993	0.293894		26.8939	0.72357						26.8993	0.293894		26.8947	0.151036		13.3101	52.7954
26.9003	0.294282		26.8949	0.723542						26.9003	0.294282		26.8957	0.15147		13.3106	52.7551
26.9013	0.294978		26.8959	0.723198						26.9013	0.294978		26.8967	0.151246		13.3111	52.7152
26.9023	0.296321		26.8969	0.72229						26.9023	0.296321		26.8977	0.152033		13.3116	52.6751
26.9033	0.295942		26.8979	0.722323						26.9033	0.295942		26.8987	0.152501		13.3121	52.6351
26.9043	0.295517		26.8989	0.721634						26.9043	0.295517		26.8997	0.153357		13.3126	52.5958
26.9053	0.294593		26.8999	0.721249						26.9053	0.294593		26.9007	0.153625		13.3131	52.5564
26.9063	0.295224		26.9009	0.721745						26.9063	0.295224		26.9017	0.153345		13.3136	52.517
26.9073	0.295361		26.9019	0.722298						26.9073	0.295361		26.9027	0.153351		13.3141	52.4779
26.9083	0.295488		26.9029	0.722528						26.9083	0.295488		26.9037	0.153086		13.3146	52.4377
26.9093	0.295473		26.9039	0.722237						26.9093	0.295473		26.9047	0.153145		13.3151	52.3986
26.9103	0.295536		26.9049	0.722754						26.9103	0.295536		26.9057	0.153069		13.3156	52.3583
26.9113	0.296587		26.9059	0.723921						26.9113	0.296587		26.9067	0.153442		13.3161	52.3175
26.9123	0.297058		26.9069	0.724262						26.9123	0.297058		26.9077	0.154352		13.3166	52.2778
26.9133	0.298		26.9079	0.725243						26.9133	0.298		26.9087	0.154181		13.3171	52.2387
26.9143	0.298028		26.9089	0.725849						26.9143	0.298028		26.9097	0.154109		13.3176	52.1999
26.9153	0.297549		26.9099	0.725124						26.9153	0.297549		26.9107	0.154416		13.3181	52.1612
26.9163	0.298137		26.9109	0.725955						26.9163	0.298137		26.9117	0.154349		13.3186	52.1212
26.9173	0.297972		26.9119	0.726741						26.9173	0.297972		26.9127	0.154634		13.3191	52.0819
26.9183	0.298449		26.9129	0.726858						26.9183	0.298449		26.9137	0.153854		13.3196	52.0435
26.9193	0.297601		26.9139	0.726477						26.9193	0.297601		26.9147	0.153888		13.3201	52.0047
26.9203	0.297391		26.9149	0.725749						26.9203	0.297391		26.9157	0.154363		13.3206	51.9659
26.9213	0.298134		26.9159	0.725367						26.9213	0.298134		26.9167	0.154512		13.321	51.9265
26.9223	0.299461		26.9169	0.724554						26.9223	0.299461		26.9177	0.155737		13.3215	51.8871
			26.9179	0.724276									26.9187	0.1576		13.322	51.8476
			26.9189	0.723523									26.9197	0.158745		13.3225	51.809
			26.9199	0.722964									26.9207	0.158787		13.323	51.7699
			26.9209	0.723268									26.9217	0.158882		13.3235	51.7315
			26.9219	0.722661									26.9226	0.157879		13.324	51.6922
			26.9229	0.721589									26.9236	0.156627		13.3245	51.6519
			26.9239	0.720582									26.9246	0.156193		13.325	51.6127
			26.9249	0.720334									26.9256	0.155965		13.3255	51.5746
			26.9259	0.72039									26.9266	0.15597		13.326	51.5356
			26.9269	0.720324									26.9276	0.155046		13.3265	51.4976
			26.9279	0.719637									26.9286	0.155188		13.327	51.4595
			26.9289	0.718474									26.9296	0.155201		13.3275	51.42
			26.9299	0.717591									26.9306	0.154321		13.328	51.3813
			26.9309	0.717533									26.9316	0.153936		13.3285	51.3433
			26.9319	0.717805									26.9326	0.152403		13.329	51.3049
			26.9329	0.717905									26.9336	0.151879		13.3295	51.2659
			26.9339	0.717568									26.9346	0.151998		13.33	51.2275
			26.9349	0.716862									26.9356	0.152089		13.3305	51.1891
			26.9359	0.716543									26.9366	0.152194		13.331	51.1506
			26.9369	0.716175									26.9376	0.152014		13.3315	51.1132
			26.9379	0.71595									26.9386	0.152672		13.332	51.0746
			26.9388	0.716564									26.9396	0.152559		13.3325	51.0353
			26.9398	0.717587									26.9406	0.152786		13.333	50.9966
			26.9408	0.718657									26.9416	0.152508		13.3335	50.9582
			26.9418	0.720457									26.9426	0.150292		13.334	50.9203
			26.9428	0.721263									26.9436	0.149505		13.3345	50.8813
			26.9438	0.721293									26.9446	0.150005		13.335	50.8418
			26.9448	0.721695									26.9456	0.150379		13.3355	50.8039
			26.9458	0.722273									26.9466	0.150533		13.336	50.7658
			26.9468	0.723127									26.9476	0.151184		13.3365	50.7274
			26.9478	0.723031									26.9486	0.151453		13.337	50.6893
			26.9488	0.723128									26.9496	0.152011		13.3375	50.652
			26.9498	0.722604									26.9506	0.151606		13.338	50.6149
			26.9508	0.721133									26.9516	0.151052		13.3385	50.5767
			26.9518	0.720014									26.9526	0.15152		13.339	50.5382
			26.9528	0.720476									26.9536	0.151453		13.3395	50.5001
			26.9538	0.720321									26.9546	0.151987		13.34	50.4624
			26.9548	0.719862									26.9556	0.15323		13.3405	50.4252
			26.9558	0.719957									26.9566	0.153642		13.341	50.3884
			26.9568	0.720171									26.9576	0.15404		13.3415	50.3515
			26.9578	0.72039									26.9586	0.155275		13.342	50.3156
			26.9588	0.721499									26.9596	0.156525		13.3425	50.2812
			26.9598	0.722119									26.9606	0.157032		13.343	50.2486
			26.9608	0.720985									26.9616	0.157345		13.3435	50.2172
			26.9618	0.720284									26.9626	0.158409		13.344	50.1825
			26.9628	0.720679									26.9636	0.158686		13.3445	50.1457
			26.9638	0.72135									26.9646	0.158518		13.345	50.1091
			26.9648	0.721896									26.9656	0.157941		13.3455	50.0714
			26.9658	0.721667									26.9666	0.157283		13.346	50.035
			26.9668	0.720955									26.9676	0.159458		13.3465	49.999
			26.9678	0.720449									26.9686	0.160389		13.347	49.9611
			26.9688	0.720498									26.9696	0.158689		13.3475	49.9238
			26.9698	0.72056									26.9706	0.15816		13.348	49.8871
			26.9708	0.720616									26.9716	0.158047		13.3485	49.8502
			26.9718	0.720744									26.9726	0.156425		13.349	49.8117
			26.9728	0.721015									26.9736	0.156812		13.3495	49.7752
			26.9738	0.721846									26.9746	0.156785		13.35	49.7384
			26.9748	0.722586									26.9756	0.156687		13.3505	49.7002
			26.9758	0.723786									26.9766	0.157488		13.351	49.6634
			26.9768	0.724983									26.9776	0.156738		13.3515	49.6253
			26.9778	0.725078									26.9786	0.157374		13.352	49.5878
			26.9788	0.725473									26.9796	0.156361		13.3525	49.5511
			26.9798	0.725911									26.9806	0.155875		13.353	49.5147
			26.9808	0.725858									26.9816	0.156163		13.3535	49.4768
			26.9818	0.725955									26.9826	0.156777		13.354	49.4394
			26.9828	0.725985									26.9836	0.1558		13.3545	49.4019
			26.9838	0.725765									26.9846	0.15481		13.355	49.3658
			26.9848	0.726125									26.9856	0.153515		13.3555	49.3285
			26.9858	0.726692									26.9866	0.152679		13.356	49.2917
			26.9868	0.726135									26.9876	0.1511		13.3565	49.2539
			26.9878	0.725408									26.9886	0.150179		13.357	49.2163
			26.9888	0.724765									26.9896	0.149516		13.3575	49.1811
			26.9898	0.723359									26.9906	0.149912		13.358	49.1455
			26.9908	0.722184									26.9915	0.150126		13.3585	49.1092
			26.9918	0.721716									26.9925	0.149442		13.359	49.0717
			26.9928	0.721576									26.9935	0.149332		13.3595	49.0347
			26.9938	0.722124									26.9945	0.149879		13.36	48.9977
			26.9948	0.722195									26.9955	0.149078		13.3605	48.9612
			26.9958	0.721881									26.9965	0.149223		13.361	48.9246
			26.9968	0.721806									26.9975	0.148582		13.3615	48.8891
			26.9978	0.721274									26.9985	0.148286		13.362	48.8519
			26.9988	0.720735									26.9995	0.147335		13.3625	48.8137
			26.9998	0.720306									27.0005	0.147044		13.363	48.7758
			27.0008	0.719271									27.0015	0.146301		13.3635	48.7396
			27.0018	0.719082									27.0025	0.148047		13.364	48.7031
			27.0028	0.719714									27.0035	0.149469		13.3645	48.6662
			27.0038	0.719986									27.0045	0.150555		13.365	48.6306
			27.0048	0.72073									27.0055	0.150549		13.3654	48.5926
			27.0057	0.72141									27.0065	0.150334		13.3659	48.5549
			27.0067	0.72149									27.0075	0.150354		13.3664	48.5177
			27.0077	0.721399									27.0085	0.15145		13.3669	48.482
			27.0087	0.721247									27.0095	0.151489		13.3674	48.4448
			27.0097	0.720943									27.0105	0.150939		13.3679	48.4079
			27.0107	0.720952									27.0115	0.150747		13.3684	48.3709
			27.0117	0.722059									27.0125	0.150341		13.3689	48.3342
			27.0127	0.72254									27.0135	0.150207		13.3694	48.2982
			27.0137	0.722351									27.0145	0.150916		13.3699	48.2611
			27.0147	0.723731									27.0155	0.149902		13.3704	48.2246
			27.0157	0.725314									27.0165	0.149554		13.3709	48.1879
			27.0167	0.726595									27.0175	0.148867		13.3714	48.1509
			27.0177	0.727381									27.0185	0.147493		13.3719	48.1153
			27.0187	0.726843									27.0195	0.147893		13.3724	48.0793
			27.0197	0.727401									27.0205	0.148359		13.3729	48.0421
			27.0207	0.72833									27.0215	0.148544		13.3734	48.0048
			27.0217	0.727992									27.0225	0.150153		13.3739	47.9692
			27.0227	0.727679									27.0235	0.151003		13.3744	47.9335
			27.0237	0.7277									27.0245	0.151194		13.3749	47.8971
			27.0247	0.727673									27.0255	0.152161		13.3754	47.8617
			27.0257	0.728193									27.0265	0.152489		13.3759	47.8259
			27.0267	0.727968									27.0275	0.151383		13.3764	47.7907
			27.0277	0.727708									27.0285	0.148331		13.3769	47.7538
			27.0287	0.727864									27.0295	0.146888		13.3774	47.7178
			27.0297	0.727972									27.0305	0.147083		13.3779	47.6813
			27.0307	0.727919									27.0315	0.146765		13.3784	47.6463
			27.0317	0.727746									27.0325	0.146345		13.3789	47.6107
			27.0327	0.727698									27.0335	0.145445		13.3794	47.5753
			27.0337	0.728066									27.0345	0.145143		13.3799	47.5383
			27.0347	0.728551									27.0355	0.145574		13.3804	47.5029
			27.0357	0.728241									27.0365	0.14671		13.3809	47.4676
			27.0367	0.727558									27.0375	0.148276		13.3814	47.4326
			27.0377	0.727565									27.0385	0.148598		13.3819	47.3965
			27.0387	0.727947									27.0395	0.14858		13.3824	47.3594
			27.0397	0.726838									27.0405	0.149079		13.3829	47.3241
			27.0407	0.726438									27.0415	0.15003		13.3834	47.2879
			27.0417	0.72648									27.0425	0.149321		13.3839	47.2517
			27.0427	0.726293									27.0435	0.148232		13.3844	47.2176
			27.0437	0.725842									27.0445	0.146541		13.3849	47.1832
			27.0447	0.725353									27.0455	0.146462		13.3854	47.1471
			27.0457	0.724997									27.0465	0.145699		13.3859	47.1115
			27.0467	0.725408									27.0475	0.14415		13.3864	47.0763
			27.0477	0.72608									27.0485	0.142985		13.3869	47.0415
			27.0487	0.726404									27.0495	0.142666		13.3874	47.0073
			27.0497	0.726594									27.0505	0.141088		13.3879	46.9709
			27.0507	0.726395									27.0515	0.141378		13.3884	46.9355
			27.0517	0.726149									27.0525	0.14279		13.3889	46.9006
			27.0527	0.725272									27.0535	0.143736		13.3894	46.8649
			27.0537	0.723786									27.0545	0.1448		13.3899	46.8292
			27.0547	0.721939									27.0555	0.145011		13.3904	46.7958
			27.0557	0.721172									27.0565	0.144837		13.3909	46.761
			27.0567	0.720507									27.0575	0.143553		13.3914	46.7259
			27.0577	0.71995									27.0585	0.14299		13.3919	46.6899
			27.0587	0.719448									27.0594	0.143334		13.3924	46.6548
			27.0597	0.719339									27.0604	0.143392		13.3929	46.6189
			27.0607	0.719633									27.0614	0.141997		13.3934	46.5841
			27.0617	0.719492									27.0624	0.140645		13.3939	46.5484
			27.0627	0.719671									27.0634	0.140094		13.3944	46.5138
			27.0637	0.718625									27.0644	0.138122		13.3949	46.479
			27.0647	0.719377									27.0654	0.138436		13.3954	46.4453
			27.0657	0.719041									27.0664	0.13777		13.3959	46.4142
			27.0667	0.718069									27.0674	0.139448		13.3964	46.384
			27.0677	0.717197									27.0684	0.141714		13.3969	46.3522
			27.0687	0.717233									27.0694	0.142755		13.3974	46.3196
			27.0697	0.717091									27.0704	0.142991		13.3979	46.2859
			27.0707	0.716597									27.0714	0.143424		13.3984	46.2517
			27.0717	0.716684									27.0724	0.144452		13.3989	46.218
			27.0726	0.716525									27.0734	0.143966		13.3994	46.1832
			27.0736	0.715955									27.0744	0.145313		13.3999	46.1479
			27.0746	0.715975									27.0754	0.145589		13.4004	46.1132
			27.0756	0.716236									27.0764	0.144222		13.4009	46.0782
			27.0766	0.715194									27.0774	0.141752		13.4014	46.0433
			27.0776	0.714868									27.0784	0.141897		13.4019	46.0098
			27.0786	0.715292									27.0794	0.141178		13.4024	45.9754
			27.0796	0.715895									27.0804	0.14131		13.4029	45.94
			27.0806	0.714174									27.0814	0.141451		13.4034	45.9056
			27.0816	0.713892									27.0824	0.14369		13.4039	45.8716
			27.0826	0.714603									27.0834	0.146391		13.4044	45.8376
			27.0836	0.714367									27.0844	0.146053		13.4049	45.8037
			27.0846	0.715104									27.0854	0.145207		13.4054	45.7692
			27.0856	0.714875									27.0864	0.145501		13.4059	45.7351
			27.0866	0.71529									27.0874	0.147262		13.4064	45.7007
			27.0876	0.715404									27.0884	0.148648		13.4069	45.6672
			27.0886	0.715114									27.0894	0.150248		13.4074	45.6331
			27.0896	0.714287									27.0904	0.149804		13.4079	45.5979
			27.0906	0.71391									27.0914	0.15081		13.4084	45.5634
			27.0916	0.713462									27.0924	0.150443		13.4089	45.5304
			27.0926	0.7137									27.0934	0.149478		13.4094	45.4968
			27.0936	0.713686									27.0944	0.150758		13.4099	45.4622
			27.0946	0.713522									27.0954	0.151767		13.4103	45.4281
			27.0956	0.713948									27.0964	0.151622		13.4108	45.3948
			27.0966	0.713842									27.0974	0.151334		13.4113	45.361
			27.0976	0.713871									27.0984	0.15177		13.4118	45.327
			27.0986	0.713435									27.0994	0.150835		13.4123	45.2929
			27.0996	0.712273									27.1004	0.151082		13.4128	45.2599
			27.1006	0.71117									27.1014	0.153097		13.4133	45.2264
			27.1016	0.711663									27.1024	0.154082		13.4138	45.1928
			27.1026	0.712359									27.1034	0.153992		13.4143	45.1602
			27.1036	0.712514									27.1044	0.15501		13.4148	45.127
			27.1046	0.712868									27.1054	0.154316		13.4153	45.0925
			27.1056	0.714287									27.1064	0.152744		13.4158	45.0583
			27.1066	0.713978									27.1074	0.150691		13.4163	45.0247
			27.1076	0.712803									27.1084	0.148913		13.4168	44.9909
			27.1086	0.712378									27.1094	0.148668		13.4173	44.9583
			27.1096	0.710994									27.1104	0.149733		13.4178	44.9252
			27.1106	0.709447									27.1114	0.149855		13.4183	44.8919
			27.1116	0.707363									27.1124	0.149239		13.4188	44.8586
			27.1126	0.706385									27.1134	0.148652		13.4193	44.8246
			27.1136	0.706311									27.1144	0.148447		13.4198	44.7903
			27.1146	0.706761									27.1154	0.149128		13.4203	44.7565
			27.1156	0.70646									27.1164	0.148486		13.4208	44.7232
			27.1166	0.706796									27.1174	0.147904		13.4213	44.6896
			27.1176	0.706708									27.1184	0.148867		13.4218	44.6558
			27.1186	0.706601									27.1194	0.147432		13.4223	44.6225
			27.1196	0.706648									27.1204	0.146583		13.4228	44.5891
			27.1206	0.705337									27.1214	0.147139		13.4233	44.5558
			27.1216	0.70561									27.1224	0.148081		13.4238	44.5217
			27.1226	0.705666									27.1234	0.148727		13.4243	44.4889
			27.1236	0.706227									27.1244	0.148173		13.4248	44.4569
			27.1246	0.706281									27.1254	0.149229		13.4253	44.424
			27.1256	0.707112									27.1264	0.1486		13.4258	44.3908
			27.1266	0.707707									27.1274	0.149335		13.4263	44.3585
			27.1276	0.708093									27.1283	0.149189		13.4268	44.3254
			27.1286	0.708317									27.1293	0.149031		13.4273	44.2925
			27.1296	0.708371									27.1303	0.149875		13.4278	44.2594
			27.1306	0.708592									27.1313	0.150437		13.4283	44.2253
			27.1316	0.70735									27.1323	0.151542		13.4288	44.1921
			27.1326	0.707664									27.1333	0.151801		13.4293	44.1589
			27.1336	0.708063									27.1343	0.15059		13.4298	44.1258
			27.1346	0.708693									27.1353	0.149079		13.4303	44.0927
			27.1356	0.70958									27.1363	0.150835		13.4308	44.0591
			27.1366	0.711763									27.1373	0.15046		13.4313	44.0266
			27.1376	0.7121									27.1383	0.149903		13.4318	43.9935
			27.1386	0.711776									27.1393	0.15042		13.4323	43.9616
			27.1395	0.711755									27.1403	0.150657		13.4328	43.9292
			27.1405	0.712516									27.1413	0.150019		13.4333	43.8961
			27.1415	0.713872									27.1423	0.151589		13.4338	43.8631
			27.1425	0.714313									27.1433	0.151531		13.4343	43.8303
			27.1435	0.715381									27.1443	0.151683		13.4348	43.7968
			27.1445	0.716014									27.1453	0.153186		13.4353	43.7642
			27.1455	0.716462									27.1463	0.151381		13.4358	43.7313
			27.1465	0.715991									27.1473	0.148795		13.4363	43.6986
			27.1475	0.714936									27.1483	0.14748		13.4368	43.6654
			27.1485	0.715455									27.1493	0.147899		13.4373	43.6327
			27.1495	0.716233									27.1503	0.147215		13.4378	43.6004
			27.1505	0.71585									27.1513	0.147652		13.4383	43.5685
			27.1515	0.715539									27.1523	0.146398		13.4388	43.5361
			27.1525	0.714878									27.1533	0.147179		13.4393	43.5031
			27.1535	0.71482									27.1543	0.147144		13.4398	43.471
			27.1545	0.715397									27.1553	0.146488		13.4403	43.4392
			27.1555	0.716086									27.1563	0.147257		13.4408	43.4076
			27.1565	0.716122									27.1573	0.148306		13.4413	43.3756
			27.1575	0.715997									27.1583	0.147136		13.4418	43.3444
			27.1585	0.715111									27.1593	0.14762		13.4423	43.3114
			27.1595	0.714257									27.1603	0.148176		13.4428	43.28
			27.1605	0.713613									27.1613	0.147656		13.4433	43.2486
			27.1615	0.713272									27.1623	0.14795		13.4438	43.2168
			27.1625	0.714264									27.1633	0.148654		13.4443	43.1851
			27.1635	0.715499									27.1643	0.148579		13.4448	43.1547
			27.1645	0.714734									27.1653	0.148847		13.4453	43.1231
			27.1655	0.713417									27.1663	0.147376		13.4458	43.0918
			27.1665	0.712									27.1673	0.145614		13.4463	43.0604
			27.1675	0.710934									27.1683	0.144013		13.4468	43.0297
			27.1685	0.710028									27.1693	0.144469		13.4473	42.9983
			27.1695	0.709254									27.1703	0.14326		13.4478	42.9667
			27.1705	0.70885									27.1713	0.144378		13.4483	42.9355
			27.1715	0.707526									27.1723	0.146661		13.4488	42.9053
			27.1725	0.708327									27.1733	0.146687		13.4493	42.8766
			27.1735	0.707861									27.1743	0.145329		13.4498	42.8484
			27.1745	0.707229									27.1753	0.145503		13.4503	42.8196
			27.1755	0.707534									27.1763	0.145503		13.4508	42.7898
			27.1765	0.708776									27.1773	0.146024		13.4513	42.759
			27.1775	0.709499									27.1783	0.144745		13.4518	42.7271
			27.1785	0.709436									27.1793	0.143472		13.4523	42.6954
			27.1795	0.708392									27.1803	0.140946		13.4528	42.6641
			27.1805	0.708651									27.1813	0.140597		13.4533	42.6327
			27.1815	0.708625									27.1823	0.139511		13.4538	42.6009
			27.1825	0.708763									27.1833	0.140438		13.4543	42.5685
			27.1835	0.709847									27.1843	0.142547		13.4548	42.5363
			27.1845	0.710775									27.1853	0.14299		13.4552	42.5047
			27.1855	0.710491									27.1863	0.142096		13.4557	42.4736
			27.1865	0.710271									27.1873	0.141574		13.4562	42.4424
			27.1875	0.709809									27.1883	0.141545		13.4567	42.4109
			27.1885	0.708798									27.1893	0.141308		13.4572	42.3795
			27.1895	0.708142									27.1903	0.140308		13.4577	42.3479
			27.1905	0.709562									27.1913	0.142634		13.4582	42.3167
			27.1915	0.709286									27.1923	0.144166		13.4587	42.2856
			27.1925	0.710124									27.1933	0.144569		13.4592	42.2538
			27.1935	0.710411									27.1943	0.144084		13.4597	42.2225
			27.1945	0.711647									27.1953	0.144283		13.4602	42.1913
			27.1955	0.711922									27.1963	0.145128		13.4607	42.1594
			27.1965	0.712794									27.1972	0.144848		13.4612	42.1273
			27.1975	0.711703									27.1982	0.145674		13.4617	42.0959
			27.1985	0.711125									27.1992	0.146287		13.4622	42.0645
			27.1995	0.710592									27.2002	0.146672		13.4627	42.0325
			27.2005	0.710337									27.2012	0.146758		13.4632	42.0009
			27.2015	0.709003									27.2022	0.145809		13.4637	41.97
			27.2025	0.707949									27.2032	0.146888		13.4642	41.9388
			27.2035	0.708228									27.2042	0.14719		13.4647	41.9071
			27.2045	0.709522									27.2052	0.148319		13.4652	41.8756
			27.2055	0.708859									27.2062	0.147841		13.4657	41.8436
			27.2065	0.708379									27.2072	0.147734		13.4662	41.8112
			27.2074	0.708479									27.2082	0.147127		13.4667	41.7787
			27.2084	0.707217									27.2092	0.145814		13.4672	41.7465
			27.2094	0.706962									27.2102	0.14598		13.4677	41.7146
			27.2104	0.70698									27.2112	0.147534		13.4682	41.6824
			27.2114	0.707712									27.2122	0.148339		13.4687	41.6501
			27.2124	0.706745									27.2132	0.146058		13.4692	41.6178
			27.2134	0.706006									27.2142	0.146892		13.4697	41.5851
			27.2144	0.706985									27.2152	0.146133		13.4702	41.5533
			27.2154	0.707578									27.2162	0.146327		13.4707	41.5222
			27.2164	0.70762									27.2172	0.145591		13.4712	41.4903
			27.2174	0.706723									27.2182	0.145206		13.4717	41.4585
			27.2184	0.704895									27.2192	0.146523		13.4722	41.4266
			27.2194	0.7036									27.2202	0.146806		13.4727	41.3946
			27.2204	0.703451									27.2212	0.146382		13.4732	41.3626
			27.2214	0.703523									27.2222	0.146899		13.4737	41.3306
			27.2224	0.704045									27.2232	0.147758		13.4742	41.2986
			27.2234	0.70399									27.2242	0.149084		13.4747	41.2669
			27.2244	0.706329									27.2252	0.148296		13.4752	41.2358
			27.2254	0.706322									27.2262	0.148786		13.4757	41.2053
			27.2264	0.707									27.2272	0.150573		13.4762	41.1749
			27.2274	0.708369									27.2282	0.150414		13.4767	41.1438
			27.2284	0.707534									27.2292	0.150254		13.4772	41.1121
			27.2294	0.706085									27.2302	0.151473		13.4777	41.0807
			27.2304	0.703136									27.2312	0.151198		13.4782	41.0509
			27.2314	0.704667									27.2322	0.151334		13.4787	41.0209
			27.2324	0.704184									27.2332	0.151639		13.4792	40.9901
			27.2334	0.703686									27.2342	0.151623		13.4797	40.9598
			27.2344	0.703917									27.2352	0.151641		13.4802	40.9291
			27.2354	0.705207									27.2362	0.151021		13.4807	40.8972
			27.2364	0.703751									27.2372	0.15027		13.4812	40.8659
			27.2374	0.704426									27.2382	0.151835		13.4817	40.8345
			27.2384	0.705124									27.2392	0.15281		13.4822	40.8028
			27.2394	0.705299									27.2402	0.153068		13.4827	40.7718
			27.2404	0.704916									27.2412	0.152449		13.4832	40.7408
			27.2414	0.705442									27.2422	0.15227		13.4837	40.7096
			27.2424	0.705427									27.2432	0.153092		13.4842	40.678
			27.2434	0.708525									27.2442	0.152134		13.4847	40.6474
			27.2444	0.708508									27.2452	0.151911		13.4852	40.6171
			27.2454	0.709537									27.2462	0.151364		13.4857	40.5862
			27.2464	0.710305									27.2472	0.150396		13.4862	40.5555
			27.2474	0.710067									27.2482	0.14952		13.4867	40.5247
			27.2484	0.710769									27.2492	0.147972		13.4872	40.4943
			27.2494	0.709567									27.2502	0.146955		13.4877	40.4639
			27.2504	0.709087									27.2512	0.14713		13.4882	40.433
			27.2514	0.707944									27.2522	0.145748		13.4887	40.4016
			27.2524	0.706971									27.2532	0.144072		13.4892	40.3704
			27.2534	0.708308									27.2542	0.144692		13.4897	40.3393
			27.2544	0.709541									27.2552	0.145039		13.4902	40.3081
			27.2554	0.711796									27.2562	0.144907		13.4907	40.2771
			27.2564	0.71109									27.2572	0.144663		13.4912	40.2469
			27.2574	0.711997									27.2582	0.144552		13.4917	40.2174
			27.2584	0.711837									27.2592	0.144541		13.4922	40.1869
			27.2594	0.711345									27.2602	0.143658		13.4927	40.156
			27.2604	0.711787									27.2612	0.143967		13.4932	40.1262
			27.2614	0.712266									27.2622	0.143564		13.4937	40.0968
			27.2624	0.712243									27.2632	0.143193		13.4942	40.0671
			27.2634	0.713536									27.2642	0.142354		13.4947	40.0367
			27.2644	0.712781									27.2651	0.142583		13.4952	40.0068
			27.2654	0.711298									27.2661	0.142032		13.4957	39.9763
			27.2664	0.711073									27.2671	0.141937		13.4962	39.9452
			27.2674	0.710894									27.2681	0.140622		13.4967	39.915
			27.2684	0.70967									27.2691	0.14158		13.4972	39.8845
			27.2694	0.709102									27.2701	0.141681		13.4977	39.8542
			27.2704	0.707953									27.2711	0.142213		13.4982	39.8248
			27.2714	0.706587									27.2721	0.143147		13.4987	39.7949
			27.2724	0.706829									27.2731	0.14257		13.4992	39.7647
			27.2734	0.706066									27.2741	0.144034		13.4996	39.7355
			27.2743	0.706153									27.2751	0.145112		13.5001	39.7054
			27.2753	0.706048									27.2761	0.144024		13.5006	39.6744
			27.2763	0.706955									27.2771	0.144405		13.5011	39.6435
			27.2773	0.706887									27.2781	0.145815		13.5016	39.6135
			27.2783	0.704702									27.2791	0.146093		13.5021	39.5854
			27.2793	0.705188									27.2801	0.146268		13.5026	39.559
			27.2803	0.704252									27.2811	0.147613		13.5031	39.5324
			27.2813	0.704689									27.2821	0.146659		13.5036	39.504
			27.2823	0.703796									27.2831	0.147131		13.5041	39.4746
			27.2833	0.703796									27.2841	0.146446		13.5046	39.445
			27.2843	0.704377									27.2851	0.146529		13.5051	39.4132
			27.2853	0.702791									27.2861	0.146018		13.5056	39.3833
			27.2863	0.701938									27.2871	0.145043		13.5061	39.3536
			27.2873	0.700969									27.2881	0.14549		13.5066	39.3231
			27.2883	0.70009									27.2891	0.145517		13.5071	39.2928
			27.2893	0.699909									27.2901	0.145873		13.5076	39.2626
			27.2903	0.700937									27.2911	0.146308		13.5081	39.2328
			27.2913	0.699032									27.2921	0.146415		13.5086	39.2017
			27.2923	0.69894									27.2931	0.147648		13.5091	39.1719
			27.2933	0.69977									27.2941	0.14683		13.5096	39.1424
			27.2943	0.699625									27.2951	0.145863		13.5101	39.1115
			27.2953	0.700847									27.2961	0.145263		13.5106	39.0824
			27.2963	0.701366									27.2971	0.145681		13.5111	39.0531
			27.2973	0.700988									27.2981	0.146412		13.5116	39.0231
			27.2983	0.702275									27.2991	0.146463		13.5121	38.9929
			27.2993	0.70204									27.3001	0.147104		13.5126	38.9621
			27.3003	0.702217									27.3011	0.147554		13.5131	38.9328
			27.3013	0.7003									27.3021	0.146955		13.5136	38.9028
			27.3023	0.700613									27.3031	0.146385		13.5141	38.8729
			27.3033	0.700909									27.3041	0.145058		13.5146	38.843
			27.3043	0.701667									27.3051	0.144216		13.5151	38.8137
			27.3053	0.701652									27.3061	0.143303		13.5156	38.7847
			27.3063	0.700712									27.3071	0.143869		13.5161	38.7558
			27.3073	0.701059									27.3081	0.143131		13.5166	38.7257
			27.3083	0.702252									27.3091	0.143976		13.5171	38.6965
			27.3093	0.701837									27.3101	0.145085		13.5176	38.6675
			27.3103	0.702202									27.3111	0.144828		13.5181	38.6376
			27.3113	0.70208									27.3121	0.146143		13.5186	38.607
			27.3123	0.703903									27.3131	0.145538		13.5191	38.5761
			27.3133	0.703754									27.3141	0.145988		13.5196	38.5465
			27.3143	0.704334									27.3151	0.145782		13.5201	38.517
			27.3153	0.703134									27.3161	0.146519		13.5206	38.4869
			27.3163	0.703408									27.3171	0.147745		13.5211	38.4572
			27.3173	0.703382									27.3181	0.147908		13.5216	38.4278
			27.3183	0.703334									27.3191	0.148827		13.5221	38.3981
			27.3193	0.704295									27.3201	0.149774		13.5226	38.3689
			27.3203	0.703705									27.3211	0.149379		13.5231	38.3392
			27.3213	0.703559									27.3221	0.148287		13.5236	38.309
			27.3223	0.704057									27.3231	0.147077		13.5241	38.2802
			27.3233	0.704517									27.3241	0.146674		13.5246	38.2507
			27.3243	0.703989									27.3251	0.146826		13.5251	38.2203
			27.3253	0.703975									27.3261	0.147144		13.5256	38.1919
			27.3263	0.705111									27.3271	0.147889		13.5261	38.1629
			27.3273	0.705281									27.3281	0.14746		13.5266	38.1334
			27.3283	0.706871									27.3291	0.147512		13.5271	38.104
			27.3293	0.70658									27.3301	0.146776		13.5276	38.0741
			27.3303	0.70704									27.3311	0.147273		13.5281	38.0446
			27.3313	0.708644									27.3321	0.147716		13.5286	38.0161
			27.3323	0.709165									27.3331	0.148227		13.5291	37.9872
			27.3333	0.709153									27.334	0.148591		13.5296	37.9581
			27.3343	0.708266									27.335	0.148287		13.5301	37.9294
			27.3353	0.707988									27.336	0.148082		13.5306	37.9003
			27.3363	0.708359									27.337	0.14732		13.5311	37.8708
			27.3373	0.707495									27.338	0.146776		13.5316	37.8419
			27.3383	0.707049									27.339	0.146227		13.5321	37.8131
			27.3393	0.705174									27.34	0.14504		13.5326	37.7844
			27.3403	0.704662									27.341	0.144241		13.5331	37.7553
			27.3412	0.706422									27.342	0.143273		13.5336	37.7271
			27.3422	0.706789									27.343	0.142078		13.5341	37.6978
			27.3432	0.705806									27.344	0.141335		13.5346	37.6683
			27.3442	0.706881									27.345	0.140961		13.5351	37.6398
			27.3452	0.706293									27.346	0.14132		13.5356	37.6111
			27.3462	0.707291									27.347	0.141998		13.5361	37.5824
			27.3472	0.706565									27.348	0.142487		13.5366	37.554
			27.3482	0.704586									27.349	0.142309		13.5371	37.5264
			27.3492	0.704647									27.35	0.141289		13.5376	37.4983
			27.3502	0.704928									27.351	0.140986		13.5381	37.4693
			27.3512	0.705897									27.352	0.140078		13.5386	37.4404
			27.3522	0.706441									27.353	0.139961		13.5391	37.4111
			27.3532	0.706111									27.354	0.140149		13.5396	37.382
			27.3542	0.704151									27.355	0.1407		13.5401	37.3531
			27.3552	0.703667									27.356	0.140478		13.5406	37.324
			27.3562	0.703118									27.357	0.140311		13.5411	37.2948
			27.3572	0.702468									27.358	0.140311		13.5416	37.2663
			27.3582	0.702326									27.359	0.140224		13.5421	37.2378
			27.3592	0.702307									27.36	0.140169		13.5426	37.2094
			27.3602	0.702784									27.361	0.139725		13.5431	37.1813
			27.3612	0.704266									27.362	0.140042		13.5435	37.1533
			27.3622	0.705161									27.363	0.140555		13.544	37.1252
			27.3632	0.705459									27.364	0.139998		13.5445	37.0968
			27.3642	0.707329									27.365	0.140778		13.545	37.0685
			27.3652	0.709985									27.366	0.141006		13.5455	37.0405
			27.3662	0.709259									27.367	0.140862		13.546	37.0128
			27.3672	0.709883									27.368	0.141278		13.5465	36.985
			27.3682	0.711305									27.369	0.14057		13.547	36.9575
			27.3692	0.709811									27.37	0.139434		13.5475	36.9298
			27.3702	0.709609									27.371	0.138735		13.548	36.9023
			27.3712	0.708372									27.372	0.137685		13.5485	36.8737
			27.3722	0.708451									27.373	0.136689		13.549	36.8442
			27.3732	0.709348									27.374	0.13633		13.5495	36.8158
			27.3742	0.708512									27.375	0.136286		13.55	36.787
			27.3752	0.709002									27.376	0.135577		13.5505	36.7579
			27.3762	0.709531									27.377	0.136577		13.551	36.7303
			27.3772	0.709363									27.378	0.137174		13.5515	36.7027
			27.3782	0.707677									27.379	0.137159		13.552	36.6739
			27.3792	0.707989									27.38	0.136567		13.5525	36.6456
			27.3802	0.707591									27.381	0.135701		13.553	36.6168
			27.3812	0.706936									27.382	0.134471		13.5535	36.5882
			27.3822	0.707021									27.383	0.133881		13.554	36.5601
			27.3832	0.707311									27.384	0.132438		13.5545	36.532
			27.3842	0.708196									27.385	0.132185		13.555	36.5043
			27.3852	0.70887									27.386	0.132809		13.5555	36.4776
			27.3862	0.707986									27.387	0.132043		13.556	36.4518
			27.3872	0.706712									27.388	0.132332		13.5565	36.4271
			27.3882	0.705645									27.389	0.13286		13.557	36.4022
			27.3892	0.704645									27.39	0.133347		13.5575	36.3751
			27.3902	0.702573									27.391	0.133302		13.558	36.3475
			27.3912	0.702383									27.392	0.133835		13.5585	36.3194
			27.3922	0.701906									27.393	0.134787		13.559	36.2912
			27.3932	0.701563									27.394	0.135811		13.5595	36.2641
			27.3942	0.702615									27.395	0.136358		13.56	36.2361
			27.3952	0.702628									27.396	0.136987		13.5605	36.2079
			27.3962	0.703492									27.397	0.137725		13.561	36.1794
			27.3972	0.704343									27.398	0.137985		13.5615	36.1515
			27.3982	0.704151									27.399	0.137812		13.562	36.1229
			27.3992	0.705251									27.4	0.137733		13.5625	36.0935
			27.4002	0.705718									27.401	0.137338		13.563	36.0654
			27.4012	0.704072									27.402	0.136921		13.5635	36.0375
			27.4022	0.702098									27.4029	0.13654		13.564	36.0098
			27.4032	0.702844									27.4039	0.136384		13.5645	35.9829
			27.4042	0.703725									27.4049	0.136438		13.565	35.9548
			27.4052	0.703233									27.4059	0.136953		13.5655	35.9262
			27.4062	0.703335									27.4069	0.13769		13.566	35.8992
			27.4072	0.704235									27.4079	0.137987		13.5665	35.8709
			27.4081	0.702707									27.4089	0.139145		13.567	35.8418
			27.4091	0.702693									27.4099	0.140053		13.5675	35.8145
			27.4101	0.70375									27.4109	0.138983		13.568	35.7864
			27.4111	0.70416									27.4119	0.138523		13.5685	35.7585
			27.4121	0.704943									27.4129	0.137564		13.569	35.7308
			27.4131	0.70595									27.4139	0.136909		13.5695	35.7034
			27.4141	0.70631									27.4149	0.135715		13.57	35.675
			27.4151	0.707044									27.4159	0.134518		13.5705	35.6465
			27.4161	0.7062									27.4169	0.133226		13.571	35.6177
			27.4171	0.706127									27.4179	0.131843		13.5715	35.5903
			27.4181	0.705497									27.4189	0.131138		13.572	35.5615
			27.4191	0.703315									27.4199	0.13166		13.5725	35.5337
			27.4201	0.703641									27.4209	0.131167		13.573	35.5051
			27.4211	0.702639									27.4219	0.129924		13.5735	35.4772
			27.4221	0.7025									27.4229	0.13052		13.574	35.4492
			27.4231	0.702248									27.4239	0.132343		13.5745	35.4218
			27.4241	0.701776									27.4249	0.132562		13.575	35.3934
			27.4251	0.699998									27.4259	0.133221		13.5755	35.3656
			27.4261	0.699589									27.4269	0.133111		13.576	35.3361
			27.4271	0.700697									27.4279	0.132524		13.5765	35.3061
			27.4281	0.700193									27.4289	0.132895		13.577	35.2791
			27.4291	0.69937									27.4299	0.13405		13.5775	35.2517
			27.4301	0.700114									27.4309	0.134621		13.578	35.2237
			27.4311	0.701232									27.4319	0.134628		13.5785	35.1955
			27.4321	0.700172									27.4329	0.134761		13.579	35.1673
			27.4331	0.701795									27.4339	0.133679		13.5795	35.1391
			27.4341	0.700457									27.4349	0.133471		13.58	35.1112
			27.4351	0.699342									27.4359	0.135124		13.5805	35.0841
			27.4361	0.698362									27.4369	0.135874		13.581	35.0575
			27.4371	0.697636									27.4379	0.136761		13.5815	35.0301
			27.4381	0.697206									27.4389	0.136595		13.582	35.0025
			27.4391	0.697423									27.4399	0.137174		13.5825	34.975
			27.4401	0.697701									27.4409	0.136812		13.583	34.9454
			27.4411	0.698049									27.4419	0.136147		13.5835	34.917
			27.4421	0.698473									27.4429	0.135746		13.584	34.889
			27.4431	0.698532									27.4439	0.13665		13.5845	34.861
			27.4441	0.698938									27.4449	0.137207		13.585	34.833
			27.4451	0.699611									27.4459	0.137922		13.5855	34.8049
			27.4461	0.699999									27.4469	0.138955		13.586	34.7769
			27.4471	0.699776									27.4479	0.13858		13.5865	34.7493
			27.4481	0.700313									27.4489	0.136464		13.587	34.7214
			27.4491	0.700515									27.4499	0.135491		13.5875	34.694
			27.4501	0.700911									27.4509	0.135953		13.588	34.6659
			27.4511	0.70165									27.4519	0.135672		13.5884	34.6372
			27.4521	0.702599									27.4529	0.135421		13.5889	34.6091
			27.4531	0.703247									27.4539	0.134781		13.5894	34.5807
			27.4541	0.702866									27.4549	0.133981		13.5899	34.554
			27.4551	0.702627									27.4559	0.133436		13.5904	34.5262
			27.4561	0.701353									27.4569	0.133659		13.5909	34.4975
			27.4571	0.701517									27.4579	0.13381		13.5914	34.4694
			27.4581	0.700639									27.4589	0.133692		13.5919	34.4419
			27.4591	0.700721									27.4599	0.132869		13.5924	34.4144
			27.4601	0.700126									27.4609	0.131517		13.5929	34.3868
			27.4611	0.700241									27.4619	0.131042		13.5934	34.3592
			27.4621	0.70034									27.4629	0.130914		13.5939	34.3309
			27.4631	0.699888									27.4639	0.131534		13.5944	34.3027
			27.4641	0.698133									27.4649	0.132582		13.5949	34.2762
			27.4651	0.697254									27.4659	0.133022		13.5954	34.2489
			27.4661	0.696972									27.4669	0.133504		13.5959	34.2218
			27.4671	0.695862									27.4679	0.133995		13.5964	34.1931
			27.4681	0.695465									27.4689	0.132531		13.5969	34.1643
			27.4691	0.695945									27.4699	0.130391		13.5974	34.1359
			27.4701	0.694632									27.4708	0.128295		13.5979	34.1084
			27.4711	0.693964									27.4718	0.127615		13.5984	34.0804
			27.4721	0.694582									27.4728	0.128634		13.5989	34.0532
			27.4731	0.694944									27.4738	0.130671		13.5994	34.0257
			27.4741	0.695002									27.4748	0.131483		13.5999	33.9981
			27.475	0.694752									27.4758	0.130947		13.6004	33.9712
			27.476	0.694789									27.4768	0.130858		13.6009	33.9444
			27.477	0.694154									27.4778	0.131295		13.6014	33.9179
			27.478	0.693676									27.4788	0.132844		13.6019	33.891
			27.479	0.693971									27.4798	0.133905		13.6024	33.8631
			27.48	0.694211									27.4808	0.133659		13.6029	33.8353
			27.481	0.694356									27.4818	0.133098		13.6034	33.8077
			27.482	0.694293									27.4828	0.133102		13.6039	33.7804
			27.483	0.695069									27.4838	0.133496		13.6044	33.7536
			27.484	0.694978									27.4848	0.134324		13.6049	33.7268
			27.485	0.694181									27.4858	0.135445		13.6054	33.6988
			27.486	0.694425									27.4868	0.135824		13.6059	33.6709
			27.487	0.694659									27.4878	0.135279		13.6064	33.6436
			27.488	0.695188									27.4888	0.134402		13.6069	33.6173
			27.489	0.696522									27.4898	0.132859		13.6074	33.5914
			27.49	0.696837									27.4908	0.133605		13.6079	33.5643
			27.491	0.696706									27.4918	0.134698		13.6084	33.5387
			27.492	0.696771									27.4928	0.135081		13.6089	33.5133
			27.493	0.697576									27.4938	0.135673		13.6094	33.4894
			27.494	0.698769									27.4948	0.136601		13.6099	33.4655
			27.495	0.699972									27.4958	0.137788		13.6104	33.4416
			27.496	0.700069									27.4968	0.13766		13.6109	33.4157
			27.497	0.699935									27.4978	0.136329		13.6114	33.3889
			27.498	0.699677									27.4988	0.134909		13.6119	33.3622
			27.499	0.699917									27.4998	0.134216		13.6124	33.3356
			27.5	0.701181									27.5008	0.134245		13.6129	33.3083
			27.501	0.701487									27.5018	0.134665		13.6134	33.2826
			27.502	0.701089									27.5028	0.135026		13.6139	33.2564
			27.503	0.700284									27.5038	0.133439		13.6144	33.2297
			27.504	0.699592									27.5048	0.130945		13.6149	33.2019
			27.505	0.700011									27.5058	0.130339		13.6154	33.1746
			27.506	0.700827									27.5068	0.130268		13.6159	33.1487
			27.507	0.700316									27.5078	0.130164		13.6164	33.1224
			27.508	0.70049									27.5088	0.12985		13.6169	33.0958
			27.509	0.702135									27.5098	0.12835		13.6174	33.0681
			27.51	0.704092									27.5108	0.126546		13.6179	33.041
			27.511	0.705123									27.5118	0.125493		13.6184	33.0131
			27.512	0.705215									27.5128	0.125847		13.6189	32.9859
			27.513	0.704475									27.5138	0.126368		13.6194	32.9594
			27.514	0.704626									27.5148	0.127139		13.6199	32.9318
			27.515	0.705498									27.5158	0.127423		13.6204	32.9049
			27.516	0.705773									27.5168	0.126456		13.6209	32.8777
			27.517	0.705837									27.5178	0.126247		13.6214	32.8509
			27.518	0.705117									27.5188	0.126338		13.6219	32.8255
			27.519	0.703905									27.5198	0.126759		13.6224	32.7993
			27.52	0.704631									27.5208	0.126599		13.6229	32.7714
			27.521	0.705483									27.5218	0.126999		13.6234	32.7449
			27.522	0.704567									27.5228	0.127856		13.6239	32.7184
			27.523	0.703929									27.5238	0.128302		13.6244	32.6921
			27.524	0.70245									27.5248	0.128107		13.6249	32.6648
			27.525	0.700477									27.5258	0.1281		13.6254	32.6382
			27.526	0.699488									27.5268	0.127213		13.6259	32.6116
			27.527	0.700168									27.5278	0.12666		13.6264	32.585
			27.528	0.701088									27.5288	0.128048		13.6269	32.5573
			27.529	0.701689									27.5298	0.129409		13.6274	32.5307
			27.53	0.701155									27.5308	0.130327		13.6279	32.5047
			27.531	0.700506									27.5318	0.131184		13.6284	32.4781
			27.532	0.701034									27.5328	0.131746		13.6289	32.4519
			27.533	0.699933									27.5338	0.132545		13.6294	32.4249
			27.534	0.699688									27.5348	0.133695		13.6299	32.3978
			27.535	0.699589									27.5358	0.134117		13.6304	32.3716
			27.536	0.698488									27.5368	0.134292		13.6309	32.345
			27.537	0.698041									27.5378	0.13444		13.6314	32.3189
			27.538	0.699761									27.5388	0.133966		13.6319	32.292
			27.539	0.700224									27.5397	0.132709		13.6324	32.2644
			27.54	0.699889									27.5407	0.1319		13.6329	32.2385
			27.541	0.700463									27.5417	0.13162		13.6333	32.2113
			27.5419	0.701161									27.5427	0.131962		13.6338	32.185
			27.543	0.700762									27.5437	0.1316		13.6343	32.1583
			27.5439	0.699981									27.5447	0.131082		13.6348	32.1311
			27.5449	0.698545									27.5457	0.130993		13.6353	32.1043
			27.5459	0.697097									27.5467	0.131555		13.6358	32.0787
			27.5469	0.697139									27.5477	0.13181		13.6363	32.0524
			27.5479	0.697221									27.5487	0.132103		13.6368	32.0257
			27.5489	0.697609									27.5497	0.132982		13.6373	31.9995
			27.5499	0.699294									27.5507	0.13319		13.6378	31.9734
			27.5509	0.699811									27.5517	0.133886		13.6383	31.9469
			27.5519	0.699124									27.5527	0.134869		13.6388	31.9203
			27.5529	0.699058									27.5537	0.133857		13.6393	31.8941
			27.5539	0.69901									27.5547	0.133842		13.6398	31.868
			27.5549	0.699042									27.5557	0.134494		13.6403	31.8419
			27.5559	0.699247									27.5567	0.133375		13.6408	31.8141
			27.5569	0.699149									27.5577	0.131255		13.6413	31.7879
			27.5579	0.699915									27.5587	0.130325		13.6418	31.7615
			27.5589	0.699414									27.5597	0.130685		13.6423	31.7353
			27.5599	0.698488									27.5607	0.1314		13.6428	31.7087
			27.5609	0.697987									27.5617	0.131888		13.6433	31.6831
			27.5619	0.697554									27.5627	0.131544		13.6438	31.6575
			27.5629	0.696991									27.5637	0.13132		13.6443	31.6315
			27.5639	0.696323									27.5647	0.132243		13.6448	31.6053
			27.5649	0.695909									27.5657	0.132761		13.6453	31.579
			27.5659	0.695564									27.5667	0.133304		13.6458	31.5536
			27.5669	0.695744									27.5677	0.13282		13.6463	31.5277
			27.5679	0.695853									27.5687	0.132935		13.6468	31.501
			27.5689	0.696146									27.5697	0.133711		13.6473	31.4754
			27.5699	0.696706									27.5707	0.13324		13.6478	31.4502
			27.5709	0.697262									27.5717	0.133284		13.6483	31.4239
			27.5719	0.698383									27.5727	0.133203		13.6488	31.3973
			27.5729	0.699326									27.5737	0.133845		13.6493	31.3704
			27.5739	0.699819									27.5747	0.133282		13.6498	31.3451
			27.5749	0.699766									27.5757	0.133017		13.6503	31.3193
			27.5759	0.70084									27.5767	0.132808		13.6508	31.2928
			27.5769	0.701532									27.5777	0.132587		13.6513	31.2667
			27.5779	0.701975									27.5787	0.13333		13.6518	31.2415
			27.5789	0.701085									27.5797	0.132713		13.6523	31.2165
			27.5799	0.700338									27.5807	0.132249		13.6528	31.1916
			27.5809	0.700195									27.5817	0.13391		13.6533	31.167
			27.5819	0.700338									27.5827	0.136061		13.6538	31.1416
			27.5829	0.698533									27.5837	0.13726		13.6543	31.1165
			27.5839	0.696813									27.5847	0.137263		13.6548	31.0911
			27.5849	0.696533									27.5857	0.136954		13.6553	31.0643
			27.5859	0.696616									27.5867	0.137472		13.6558	31.039
			27.5869	0.697167									27.5877	0.137863		13.6563	31.0133
			27.5879	0.696916									27.5887	0.137961		13.6568	30.9874
			27.5889	0.696599									27.5897	0.13758		13.6573	30.9619
			27.5899	0.696314									27.5907	0.136879		13.6578	30.9362
			27.5909	0.694656									27.5917	0.137107		13.6583	30.9106
			27.5919	0.69333									27.5927	0.138506		13.6588	30.8847
			27.5929	0.693639									27.5937	0.138561		13.6593	30.8583
			27.5939	0.693842									27.5947	0.138688		13.6598	30.8332
			27.5949	0.693455									27.5957	0.139126		13.6603	30.8081
			27.5959	0.693633									27.5967	0.138554		13.6608	30.7826
			27.5969	0.693226									27.5977	0.137458		13.6613	30.7566
			27.5979	0.692064									27.5987	0.135684		13.6618	30.7314
			27.5989	0.691056									27.5997	0.135332		13.6623	30.7068
			27.5999	0.689815									27.6007	0.135399		13.6628	30.6849
			27.6009	0.689178									27.6017	0.134926		13.6633	30.663
			27.6019	0.688922									27.6027	0.135069		13.6638	30.6405
			27.6029	0.688678									27.6037	0.134749		13.6643	30.6171
			27.6039	0.689551									27.6047	0.134463		13.6648	30.5928
			27.6049	0.689627									27.6057	0.134328		13.6653	30.5679
			27.6059	0.689121									27.6067	0.132996		13.6658	30.5434
			27.6069	0.689327									27.6077	0.131201		13.6663	30.5189
			27.6079	0.690181									27.6086	0.130966		13.6668	30.494
			27.6089	0.691855									27.6096	0.130244		13.6673	30.4691
			27.6099	0.692248									27.6106	0.129976		13.6678	30.4445
			27.6108	0.692351									27.6116	0.130191		13.6683	30.4197
			27.6118	0.692515									27.6126	0.13125		13.6688	30.3945
			27.6128	0.693269									27.6136	0.132183		13.6693	30.3697
			27.6138	0.693782									27.6146	0.133514		13.6698	30.3453
			27.6148	0.694049									27.6156	0.134137		13.6703	30.3207
			27.6158	0.695857									27.6166	0.134811		13.6708	30.2959
			27.6168	0.696743									27.6176	0.133838		13.6713	30.2714
			27.6178	0.696195									27.6186	0.134173		13.6718	30.2471
			27.6188	0.695906									27.6196	0.13471		13.6723	30.2225
			27.6198	0.695583									27.6206	0.135469		13.6728	30.1981
			27.6208	0.69535									27.6216	0.13669		13.6733	30.1739
			27.6218	0.695733									27.6226	0.137347		13.6738	30.1492
			27.6228	0.696413									27.6236	0.13824		13.6743	30.1252
			27.6238	0.697258									27.6246	0.13845		13.6748	30.1013
			27.6248	0.697876									27.6256	0.136809		13.6753	30.0763
			27.6258	0.697706									27.6266	0.137214		13.6758	30.0523
			27.6268	0.697959									27.6276	0.137842		13.6763	30.0285
			27.6278	0.697675									27.6286	0.137697		13.6768	30.0043
			27.6288	0.69698									27.6296	0.137393		13.6773	29.9791
			27.6298	0.697553									27.6306	0.136624		13.6777	29.9531
			27.6308	0.697464									27.6316	0.137358		13.6782	29.928
			27.6318	0.696768									27.6326	0.13798		13.6787	29.9029
			27.6328	0.696249									27.6336	0.137301		13.6792	29.8771
			27.6338	0.695956									27.6346	0.138048		13.6797	29.8517
			27.6348	0.69659									27.6356	0.139181		13.6802	29.8277
			27.6358	0.697118									27.6366	0.138678		13.6807	29.8032
			27.6368	0.696877									27.6376	0.136921		13.6812	29.7782
			27.6378	0.695426									27.6386	0.135813		13.6817	29.7536
			27.6388	0.694873									27.6396	0.134256		13.6822	29.7291
			27.6398	0.694294									27.6406	0.133788		13.6827	29.7048
			27.6408	0.693607									27.6416	0.132578		13.6832	29.6806
			27.6418	0.693758									27.6426	0.131682		13.6837	29.656
			27.6428	0.694127									27.6436	0.131013		13.6842	29.6318
			27.6438	0.693692									27.6446	0.130297		13.6847	29.6072
			27.6448	0.693659									27.6456	0.128648		13.6852	29.5821
			27.6458	0.693401									27.6466	0.127075		13.6857	29.557
			27.6468	0.692405									27.6476	0.126757		13.6862	29.5326
			27.6478	0.691907									27.6486	0.127123		13.6867	29.5089
			27.6488	0.691861									27.6496	0.127221		13.6872	29.485
			27.6498	0.691948									27.6506	0.127077		13.6877	29.4603
			27.6508	0.691506									27.6516	0.126604		13.6882	29.435
			27.6518	0.69042									27.6526	0.125796		13.6887	29.4101
			27.6528	0.690335									27.6536	0.126175		13.6892	29.3857
			27.6538	0.691596									27.6546	0.127243		13.6897	29.3615
			27.6548	0.692697									27.6556	0.127878		13.6902	29.3369
			27.6558	0.692841									27.6566	0.127817		13.6907	29.3127
			27.6568	0.693201									27.6576	0.128264		13.6912	29.2883
			27.6578	0.693544									27.6586	0.128544		13.6917	29.2634
			27.6588	0.693679									27.6596	0.127097		13.6922	29.2386
			27.6598	0.692823									27.6606	0.126526		13.6927	29.2138
			27.6608	0.691826									27.6616	0.126493		13.6932	29.1893
			27.6618	0.691331									27.6626	0.127182		13.6937	29.1649
			27.6628	0.690958									27.6636	0.126269		13.6942	29.1402
			27.6638	0.691867									27.6646	0.127079		13.6947	29.116
			27.6648	0.693265									27.6656	0.127542		13.6952	29.0923
			27.6658	0.693824									27.6666	0.128438		13.6957	29.0679
			27.6668	0.693495									27.6676	0.12863		13.6962	29.043
			27.6678	0.693504									27.6686	0.128645		13.6967	29.0183
			27.6688	0.6931									27.6696	0.127785		13.6972	28.9928
			27.6698	0.692317									27.6706	0.128801		13.6977	28.9676
			27.6708	0.691976									27.6716	0.129092		13.6982	28.9424
			27.6718	0.69175									27.6726	0.12904		13.6987	28.9185
			27.6728	0.69112									27.6736	0.128688		13.6992	28.8936
			27.6738	0.689679									27.6746	0.129097		13.6997	28.8691
			27.6748	0.688286									27.6756	0.129282		13.7002	28.8454
			27.6758	0.687842									27.6765	0.128889		13.7007	28.8208
			27.6767	0.687563									27.6775	0.128404		13.7012	28.7965
			27.6777	0.686725									27.6785	0.127836		13.7017	28.7722
			27.6787	0.685791									27.6795	0.126401		13.7022	28.7479
			27.6797	0.684859									27.6805	0.125381		13.7027	28.7247
			27.6807	0.684672									27.6815	0.125217		13.7032	28.7008
			27.6817	0.68509									27.6825	0.125134		13.7037	28.6772
			27.6827	0.68477									27.6835	0.124163		13.7042	28.6535
			27.6837	0.684087									27.6845	0.124993		13.7047	28.63
			27.6847	0.683995									27.6855	0.125141		13.7052	28.6058
			27.6857	0.68416									27.6865	0.124553		13.7057	28.5814
			27.6867	0.685227									27.6875	0.124966		13.7062	28.5569
			27.6877	0.68596									27.6885	0.125551		13.7067	28.5327
			27.6887	0.684969									27.6895	0.125023		13.7072	28.5084
			27.6897	0.684185									27.6905	0.124836		13.7077	28.4837
			27.6907	0.684038									27.6915	0.124423		13.7082	28.4596
			27.6917	0.68429									27.6925	0.125656		13.7087	28.436
			27.6927	0.684732									27.6935	0.126274		13.7092	28.4125
			27.6937	0.685355									27.6945	0.126216		13.7097	28.3889
			27.6947	0.68615									27.6955	0.125715		13.7102	28.3656
			27.6957	0.686687									27.6965	0.125779		13.7107	28.3424
			27.6967	0.686793									27.6975	0.12548		13.7112	28.3177
			27.6977	0.686704									27.6985	0.125034		13.7117	28.2931
			27.6987	0.687134									27.6995	0.124742		13.7122	28.2696
			27.6997	0.688534									27.7005	0.125509		13.7127	28.2458
			27.7007	0.690007									27.7015	0.126676		13.7132	28.2225
			27.7017	0.690889									27.7025	0.12756		13.7137	28.1988
			27.7027	0.691075									27.7035	0.127603		13.7142	28.1744
			27.7037	0.690573									27.7045	0.128851		13.7147	28.1502
			27.7047	0.690549									27.7055	0.12946		13.7152	28.1267
			27.7057	0.690863									27.7065	0.129634		13.7157	28.1039
			27.7067	0.690603									27.7075	0.129698		13.7162	28.083
			27.7077	0.69112									27.7085	0.13049		13.7167	28.0626
			27.7087	0.692383									27.7095	0.130276		13.7172	28.0412
			27.7097	0.692961									27.7105	0.129722		13.7177	28.0185
			27.7107	0.693052									27.7115	0.130225		13.7182	27.9943
			27.7117	0.69216									27.7125	0.130692		13.7187	27.9703
			27.7127	0.69143									27.7135	0.130053		13.7192	27.9463
			27.7137	0.691539									27.7145	0.130631		13.7197	27.9222
			27.7147	0.692516									27.7155	0.130172		13.7202	27.8977
			27.7157	0.692079									27.7165	0.129913		13.7207	27.873
			27.7167	0.690978									27.7175	0.12971		13.7212	27.8492
			27.7177	0.690814									27.7185	0.129291		13.7217	27.8253
			27.7187	0.691978									27.7195	0.130298		13.7221	27.802
			27.7197	0.691728									27.7205	0.12999		13.7226	27.7793
			27.7207	0.69146									27.7215	0.130377		13.7231	27.7554
			27.7217	0.691965									27.7225	0.130409		13.7236	27.7317
			27.7227	0.693191									27.7235	0.129996		13.7241	27.7082
			27.7237	0.694118									27.7245	0.131024		13.7246	27.6845
			27.7247	0.69414									27.7255	0.130409		13.7251	27.6608
			27.7257	0.692978									27.7265	0.129543		13.7256	27.6371
			27.7267	0.692678									27.7275	0.128915		13.7261	27.6133
			27.7277	0.693211									27.7285	0.129531		13.7266	27.5892
			27.7287	0.693901									27.7295	0.129827		13.7271	27.5655
			27.7297	0.694173									27.7305	0.129963		13.7276	27.5415
			27.7307	0.694535									27.7315	0.12853		13.7281	27.5168
			27.7317	0.694615									27.7325	0.128638		13.7286	27.493
			27.7327	0.693905									27.7335	0.128394		13.7291	27.4695
			27.7337	0.693629									27.7345	0.12831		13.7296	27.4458
			27.7347	0.693711									27.7355	0.128457		13.7301	27.4221
			27.7357	0.694214									27.7365	0.126592		13.7306	27.3997
			27.7367	0.693934									27.7375	0.125138		13.7311	27.3779
			27.7377	0.694157									27.7385	0.125747		13.7316	27.3551
			27.7387	0.693304									27.7395	0.124522		13.7321	27.3319
			27.7397	0.691241									27.7405	0.124878		13.7326	27.3092
			27.7407	0.691763									27.7415	0.125742		13.7331	27.2864
			27.7417	0.692791									27.7425	0.125249		13.7336	27.2629
			27.7427	0.692393									27.7435	0.124832		13.7341	27.2392
			27.7436	0.691106									27.7445	0.124291		13.7346	27.2157
			27.7446	0.691438									27.7454	0.124717		13.7351	27.1929
			27.7456	0.692601									27.7464	0.124537		13.7356	27.169
			27.7466	0.692958									27.7474	0.124175		13.7361	27.1461
			27.7476	0.692224									27.7484	0.123974		13.7366	27.1243
			27.7486	0.691673									27.7494	0.122786		13.7371	27.1007
			27.7496	0.691278									27.7504	0.124104		13.7376	27.0771
			27.7506	0.691003									27.7514	0.124863		13.7381	27.0544
			27.7516	0.689826									27.7524	0.124228		13.7386	27.0316
			27.7526	0.689111									27.7534	0.123495		13.7391	27.0089
			27.7536	0.689084									27.7544	0.122319		13.7396	26.9856
			27.7546	0.689276									27.7554	0.122393		13.7401	26.9623
			27.7556	0.689636									27.7564	0.123498		13.7406	26.9393
			27.7566	0.689086									27.7574	0.123427		13.7411	26.9164
			27.7576	0.68928									27.7584	0.12386		13.7416	26.8932
			27.7586	0.689108									27.7594	0.123391		13.7421	26.8707
			27.7596	0.689539									27.7604	0.123389		13.7426	26.8477
			27.7606	0.689444									27.7614	0.123558		13.7431	26.8251
			27.7616	0.69034									27.7624	0.12355		13.7436	26.8024
			27.7626	0.689797									27.7634	0.122316		13.7441	26.7802
			27.7636	0.690652									27.7644	0.122465		13.7446	26.7579
			27.7646	0.692337									27.7654	0.121575		13.7451	26.7346
			27.7656	0.692184									27.7664	0.121097		13.7456	26.7118
			27.7666	0.691125									27.7674	0.119666		13.7461	26.69
			27.7676	0.690598									27.7684	0.120619		13.7466	26.6682
			27.7686	0.691198									27.7694	0.120677		13.7471	26.646
			27.7696	0.692154									27.7704	0.121002		13.7476	26.6237
			27.7706	0.690224									27.7714	0.120875		13.7481	26.6013
			27.7716	0.689037									27.7724	0.121039		13.7486	26.5785
			27.7726	0.688536									27.7734	0.121419		13.7491	26.5561
			27.7736	0.687884									27.7744	0.122009		13.7496	26.5336
			27.7746	0.687499									27.7754	0.121147		13.7501	26.5111
			27.7756	0.688311									27.7764	0.120519		13.7506	26.4885
			27.7766	0.689653									27.7774	0.122138		13.7511	26.466
			27.7776	0.689978									27.7784	0.12284		13.7516	26.4439
			27.7786	0.690353									27.7794	0.123285		13.7521	26.4216
			27.7796	0.690366									27.7804	0.123043		13.7526	26.3994
			27.7806	0.688851									27.7814	0.123356		13.7531	26.3778
			27.7816	0.688314									27.7824	0.122541		13.7536	26.3559
			27.7826	0.688834									27.7834	0.121237		13.7541	26.3334
			27.7836	0.689127									27.7844	0.121439		13.7546	26.3113
			27.7846	0.688333									27.7854	0.120941		13.7551	26.289
			27.7856	0.687846									27.7864	0.122826		13.7556	26.2665
			27.7866	0.687067									27.7874	0.123253		13.7561	26.2438
			27.7876	0.68768									27.7884	0.124356		13.7566	26.2219
			27.7886	0.687286									27.7894	0.125257		13.7571	26.2006
			27.7896	0.686628									27.7904	0.124688		13.7576	26.1786
			27.7906	0.685756									27.7914	0.124689		13.7581	26.1559
			27.7916	0.686914									27.7924	0.125284		13.7586	26.1335
			27.7926	0.687669									27.7934	0.124327		13.7591	26.1119
			27.7936	0.686831									27.7944	0.124771		13.7596	26.0896
			27.7946	0.686117									27.7954	0.125513		13.7601	26.067
			27.7956	0.687379									27.7964	0.124573		13.7606	26.0451
			27.7966	0.688206									27.7974	0.12412		13.7611	26.0233
			27.7976	0.688684									27.7984	0.124133		13.7616	26.0008
			27.7986	0.689393									27.7994	0.122921		13.7621	25.9789
			27.7996	0.68948									27.8004	0.121992		13.7626	25.9572
			27.8006	0.689501									27.8014	0.121796		13.7631	25.9348
			27.8016	0.6902									27.8024	0.121512		13.7636	25.9127
			27.8026	0.690758									27.8034	0.121805		13.7641	25.8913
			27.8036	0.690526									27.8044	0.121313		13.7646	25.8704
			27.8046	0.690372									27.8054	0.120984		13.7651	25.8491
			27.8056	0.691324									27.8064	0.118778		13.7656	25.8267
			27.8066	0.691556									27.8074	0.118489		13.7661	25.804
			27.8076	0.691367									27.8084	0.119257		13.7666	25.7817
			27.8086	0.691527									27.8094	0.119759		13.767	25.7602
			27.8096	0.692458									27.8104	0.119848		13.7675	25.7392
			27.8106	0.691397									27.8114	0.120143		13.768	25.7184
			27.8115	0.690802									27.8124	0.119814		13.7685	25.6981
			27.8125	0.690385									27.8134	0.118573		13.769	25.6776
			27.8135	0.690205									27.8143	0.11889		13.7695	25.6577
			27.8145	0.690947									27.8153	0.120325		13.77	25.6393
			27.8155	0.692254									27.8163	0.120543		13.7705	25.6204
			27.8165	0.692301									27.8173	0.119993		13.771	25.6
			27.8175	0.690774									27.8183	0.119598		13.7715	25.5775
			27.8185	0.691421									27.8193	0.118457		13.772	25.5557
			27.8195	0.691821									27.8203	0.115585		13.7725	25.5339
			27.8205	0.691036									27.8213	0.116617		13.773	25.5128
			27.8215	0.690279									27.8223	0.11686		13.7735	25.4924
			27.8225	0.691385									27.8233	0.117187		13.774	25.4703
			27.8235	0.691752									27.8243	0.117014		13.7745	25.4498
			27.8245	0.691811									27.8253	0.117558		13.775	25.4284
			27.8255	0.69051									27.8263	0.117435		13.7755	25.4067
			27.8265	0.688567									27.8273	0.11587		13.776	25.3853
			27.8275	0.688246									27.8283	0.114447		13.7765	25.3632
			27.8285	0.688795									27.8293	0.116008		13.777	25.3418
			27.8295	0.689111									27.8303	0.116332		13.7775	25.3207
			27.8305	0.689213									27.8313	0.116955		13.778	25.2993
			27.8315	0.690103									27.8323	0.116974		13.7785	25.2779
			27.8325	0.691008									27.8333	0.115023		13.779	25.2571
			27.8335	0.691157									27.8343	0.114934		13.7795	25.2366
			27.8345	0.690851									27.8353	0.114618		13.78	25.2152
			27.8355	0.691343									27.8363	0.112902		13.7805	25.1941
			27.8365	0.693031									27.8373	0.111038		13.781	25.1718
			27.8375	0.693745									27.8383	0.112641		13.7815	25.1506
			27.8385	0.694096									27.8393	0.112505		13.782	25.1276
			27.8395	0.693013									27.8403	0.112311		13.7825	25.1052
			27.8405	0.692511									27.8413	0.112021		13.783	25.0846
			27.8415	0.691075									27.8423	0.11222		13.7835	25.0646
			27.8425	0.69127									27.8433	0.113503		13.784	25.0432
			27.8435	0.691252									27.8443	0.113859		13.7845	25.0216
			27.8445	0.691793									27.8453	0.115539		13.785	25.0005
			27.8455	0.69201									27.8463	0.114352		13.7855	24.9793
			27.8465	0.691713									27.8473	0.115043		13.786	24.9572
			27.8475	0.690925									27.8483	0.116576		13.7865	24.9368
			27.8485	0.69068									27.8493	0.11763		13.787	24.9157
			27.8495	0.691733									27.8503	0.118457		13.7875	24.8941
			27.8505	0.69271									27.8513	0.119498		13.788	24.8727
			27.8515	0.693027									27.8523	0.120603		13.7885	24.8509
			27.8525	0.692278									27.8533	0.122653		13.789	24.8301
			27.8535	0.690612									27.8543	0.121288		13.7895	24.8079
			27.8545	0.690478									27.8553	0.121308		13.79	24.7872
			27.8555	0.690413									27.8563	0.121973		13.7905	24.7662
			27.8565	0.689198									27.8573	0.124176		13.791	24.7462
			27.8575	0.687964									27.8583	0.12513		13.7915	24.7248
			27.8585	0.687584									27.8593	0.124108		13.792	24.7043
			27.8595	0.687355									27.8603	0.125156		13.7925	24.6824
			27.8605	0.687266									27.8613	0.125709		13.793	24.661
			27.8615	0.685702									27.8623	0.12731		13.7935	24.6391
			27.8625	0.685293									27.8633	0.127259		13.794	24.6188
			27.8635	0.684375									27.8643	0.127472		13.7945	24.5986
			27.8645	0.684845									27.8653	0.127142		13.795	24.5767
			27.8655	0.684951									27.8663	0.126622		13.7955	24.5556
			27.8665	0.685908									27.8673	0.12813		13.796	24.5342
			27.8675	0.686686									27.8683	0.127124		13.7965	24.5139
			27.8685	0.685492									27.8693	0.127579		13.797	24.4933
			27.8695	0.683083									27.8703	0.127415		13.7975	24.4719
			27.8705	0.68234									27.8713	0.12764		13.798	24.4494
			27.8715	0.682402									27.8723	0.126927		13.7985	24.4279
			27.8725	0.681556									27.8733	0.125859		13.799	24.408
			27.8735	0.681054									27.8743	0.124339		13.7995	24.387
			27.8745	0.680912									27.8753	0.12346		13.8	24.3659
			27.8755	0.681109									27.8763	0.121455		13.8005	24.3454
			27.8765	0.68157									27.8773	0.122712		13.801	24.3249
			27.8775	0.682979									27.8783	0.12172		13.8015	24.3046
			27.8784	0.68337									27.8793	0.121418		13.802	24.2837
			27.8794	0.682704									27.8803	0.121233		13.8025	24.2628
			27.8804	0.681258									27.8813	0.120544		13.803	24.2421
			27.8814	0.683176									27.8822	0.120307		13.8035	24.2213
			27.8824	0.683803									27.8832	0.121258		13.804	24.2003
			27.8834	0.683114									27.8842	0.121416		13.8045	24.1797
			27.8844	0.68307									27.8852	0.119889		13.805	24.1598
			27.8854	0.682874									27.8862	0.119142		13.8055	24.1389
			27.8864	0.683466									27.8872	0.118792		13.806	24.1185
			27.8874	0.683052									27.8882	0.11821		13.8065	24.0976
			27.8884	0.682667									27.8892	0.117096		13.807	24.0772
			27.8894	0.68371									27.8902	0.117407		13.8075	24.0571
			27.8904	0.683185									27.8912	0.117505		13.808	24.0363
			27.8914	0.683636									27.8922	0.116991		13.8085	24.0139
			27.8924	0.683786									27.8932	0.118097		13.809	23.9928
			27.8934	0.68347									27.8942	0.11644		13.8095	23.9732
			27.8944	0.684834									27.8952	0.116255		13.81	23.9528
			27.8954	0.685621									27.8962	0.116923		13.8105	23.933
			27.8964	0.6863									27.8972	0.116551		13.811	23.9132
			27.8974	0.686079									27.8982	0.116429		13.8115	23.8921
			27.8984	0.686118									27.8992	0.11712		13.8119	23.8719
			27.8994	0.685656									27.9002	0.117775		13.8124	23.8521
			27.9004	0.68435									27.9012	0.118552		13.8129	23.8321
			27.9014	0.684485									27.9022	0.115727		13.8134	23.8125
			27.9024	0.684057									27.9032	0.116089		13.8139	23.7919
			27.9034	0.684912									27.9042	0.116808		13.8144	23.7711
			27.9044	0.685232									27.9052	0.115337		13.8149	23.7492
			27.9054	0.685356									27.9062	0.116125		13.8154	23.7284
			27.9064	0.685613									27.9072	0.114956		13.8159	23.708
			27.9074	0.685677									27.9082	0.115113		13.8164	23.6886
			27.9084	0.685223									27.9092	0.115698		13.8169	23.6683
			27.9094	0.685207									27.9102	0.117035		13.8174	23.6485
			27.9104	0.685664									27.9112	0.118718		13.8179	23.629
			27.9114	0.685702									27.9122	0.118203		13.8184	23.6099
			27.9124	0.686496									27.9132	0.120067		13.8189	23.5889
			27.9134	0.68748									27.9142	0.120648		13.8194	23.5685
			27.9144	0.687706									27.9152	0.120891		13.8199	23.5492
			27.9154	0.6877									27.9162	0.120633		13.8204	23.5302
			27.9164	0.687347									27.9172	0.120051		13.8209	23.5103
			27.9174	0.687361												13.8214	23.4899
																13.8219	23.4694
																13.8224	23.4514
																13.8229	23.4344
																13.8234	23.4179
																13.8239	23.3989
																13.8244	23.3791
																13.8249	23.3593
																13.8254	23.3393
																13.8259	23.3194
																13.8264	23.2991
																13.8269	23.2794
																13.8274	23.2603
																13.8279	23.2403
																13.8284	23.2204
																13.8289	23.2009
																13.8294	23.181
																13.8299	23.1605
																13.8304	23.1408
																13.8309	23.121
																13.8314	23.1008
																13.8319	23.0818
																13.8324	23.0631
																13.8329	23.0438
																13.8334	23.0254
																13.8339	23.0066
																13.8344	22.9868
																13.8349	22.9679
																13.8354	22.9481
																13.8359	22.9276
																13.8364	22.9077
																13.8369	22.8883
																13.8374	22.8685
																13.8379	22.8486
																13.8384	22.8293
																13.8389	22.8099
																13.8394	22.7908
																13.8399	22.772
																13.8404	22.754
																13.8409	22.7348
																13.8414	22.7157
																13.8419	22.696
																13.8424	22.6764
																13.8429	22.6571
																13.8434	22.6369
																13.8439	22.618
																13.8444	22.5986
																13.8449	22.5787
																13.8454	22.5595
																13.8459	22.5394
																13.8464	22.5205
																13.8469	22.5016
																13.8474	22.4827
																13.8479	22.4641
																13.8484	22.4453
																13.8489	22.427
																13.8494	22.4083
																13.8499	22.3898
																13.8504	22.3708
																13.8509	22.3517
																13.8514	22.3329
																13.8519	22.3139
																13.8524	22.2948
																13.8529	22.2758
																13.8534	22.2563
																13.8539	22.2373
																13.8544	22.2183
																13.8549	22.1997
																13.8554	22.1814
																13.8559	22.1623
																13.8563	22.1446
																13.8568	22.1259
																13.8573	22.1066
																13.8578	22.0876
																13.8583	22.0693
																13.8588	22.0508
																13.8593	22.0331
																13.8598	22.0139
																13.8603	21.9948
																13.8608	21.9768
																13.8613	21.9585
																13.8618	21.9401
																13.8623	21.9219
																13.8628	21.9043
																13.8633	21.8863
																13.8638	21.8682
																13.8643	21.8503
																13.8648	21.8324
																13.8653	21.8141
																13.8658	21.7958
																13.8663	21.7779
																13.8668	21.7609
																13.8673	21.7426
																13.8678	21.7251
																13.8683	21.7075
																13.8688	21.6895
																13.8693	21.6717
																13.8698	21.6552
																13.8703	21.6375
																13.8708	21.6205
																13.8713	21.6018
																13.8718	21.5841
																13.8723	21.5667
																13.8728	21.5479
																13.8733	21.5304
																13.8738	21.5129
																13.8743	21.4955
																13.8748	21.4776
																13.8753	21.46
																13.8758	21.4435
																13.8763	21.4287
																13.8768	21.4129
																13.8773	21.3963
																13.8778	21.3795
																13.8783	21.363
																13.8788	21.3462
																13.8793	21.3292
																13.8798	21.3123
																13.8803	21.2948
																13.8808	21.277
																13.8813	21.2597
																13.8818	21.2425
																13.8823	21.2249
																13.8828	21.2078
																13.8833	21.1905
																13.8838	21.1727
																13.8843	21.1549
																13.8848	21.1378
																13.8853	21.1215
																13.8858	21.1048
																13.8863	21.0882
																13.8868	21.0716
																13.8873	21.0548
																13.8878	21.0373
																13.8883	21.0196
																13.8888	21.0019
																13.8893	20.9846
																13.8898	20.9673
																13.8903	20.9504
																13.8908	20.9338
																13.8913	20.9173
																13.8918	20.9003
																13.8923	20.8831
																13.8928	20.8659
																13.8933	20.8485
																13.8938	20.8309
																13.8943	20.8139
																13.8948	20.7968
																13.8953	20.7793
																13.8958	20.7615
																13.8963	20.7451
																13.8968	20.7293
																13.8973	20.7123
																13.8978	20.6959
																13.8983	20.6784
																13.8988	20.6613
																13.8993	20.6443
																13.8998	20.6278
																13.9003	20.6114
																13.9008	20.5948
																13.9012	20.5777
																13.9017	20.5616
																13.9022	20.5459
																13.9027	20.5294
																13.9032	20.5129
																13.9037	20.4961
																13.9042	20.4794
																13.9047	20.4625
																13.9052	20.4457
																13.9057	20.4301
																13.9062	20.4139
																13.9067	20.3971
																13.9072	20.3809
																13.9077	20.3646
																13.9082	20.3486
																13.9087	20.3319
																13.9092	20.3153
																13.9097	20.2985
																13.9102	20.2824
																13.9107	20.2661
																13.9112	20.2495
																13.9117	20.2328
																13.9122	20.2161
																13.9127	20.2008
																13.9132	20.1843
																13.9137	20.1689
																13.9142	20.1533
																13.9147	20.1377
																13.9152	20.1217
																13.9157	20.1053
																13.9162	20.0888
																13.9167	20.0719
																13.9172	20.0559
																13.9177	20.04
																13.9182	20.024
																13.9187	20.0087
																13.9192	19.9926
																13.9197	19.9765
																13.9202	19.9607
																13.9207	19.9457
																13.9212	19.9298
																13.9217	19.9137
																13.9222	19.8982
																13.9227	19.882
																13.9232	19.8666
																13.9237	19.8501
																13.9242	19.8335
																13.9247	19.8173
																13.9252	19.8014
																13.9257	19.7858
																13.9262	19.7708
																13.9267	19.7546
																13.9272	19.7382
																13.9277	19.7219
																13.9282	19.7058
																13.9287	19.6905
																13.9292	19.6756
																13.9297	19.6621
																13.9302	19.6489
																13.9307	19.6346
																13.9312	19.619
																13.9317	19.6034
																13.9322	19.5878
																13.9327	19.5718
																13.9332	19.5559
																13.9337	19.5405
																13.9342	19.5251
																13.9347	19.5097
																13.9352	19.4941
																13.9357	19.4785
																13.9362	19.4632
																13.9367	19.4479
																13.9372	19.4326
																13.9377	19.416
																13.9382	19.3991
																13.9387	19.3838
																13.9392	19.3686
																13.9397	19.3537
																13.9402	19.3383
																13.9407	19.3222
																13.9412	19.3062
																13.9417	19.2906
																13.9422	19.2754
																13.9427	19.2595
																13.9432	19.2442
																13.9437	19.2294
																13.9442	19.2148
																13.9447	19.1997
																13.9451	19.1849
																13.9456	19.17
																13.9461	19.1545
																13.9466	19.1396
																13.9471	19.1249
																13.9476	19.1098
																13.9481	19.0951
																13.9486	19.0806
																13.9491	19.0665
																13.9496	19.052
																13.9501	19.0376
																13.9506	19.0234
																13.9511	19.0084
																13.9516	18.9935
																13.9521	18.9794
																13.9526	18.965
																13.9531	18.9501
																13.9536	18.935
																13.9541	18.9202
																13.9546	18.9051
																13.9551	18.89
																13.9556	18.8754
																13.9561	18.861
																13.9566	18.8463
																13.9571	18.832
																13.9576	18.8186
																13.9581	18.8049
																13.9586	18.7906
																13.9591	18.7758
																13.9596	18.7609
																13.9601	18.7464
																13.9606	18.7318
																13.9611	18.718
																13.9616	18.7042
																13.9621	18.6904
																13.9626	18.6778
																13.9631	18.6649
																13.9636	18.6502
																13.9641	18.6348
																13.9646	18.6198
																13.9651	18.6057
																13.9656	18.593
																13.9661	18.5803
																13.9666	18.5672
																13.9671	18.5542
																13.9676	18.541
																13.9681	18.5269
																13.9686	18.5123
																13.9691	18.4986
																13.9696	18.4857
																13.9701	18.4719
																13.9706	18.4576
																13.9711	18.4438
																13.9716	18.4292
																13.9721	18.4148
																13.9726	18.4014
																13.9731	18.3883
																13.9736	18.3747
																13.9741	18.3614
																13.9746	18.3486
																13.9751	18.3351
																13.9756	18.3217
																13.9761	18.309
																13.9766	18.2957
																13.9771	18.2819
																13.9776	18.2685
																13.9781	18.2556
																13.9786	18.2428
																13.9791	18.2299
																13.9796	18.2169
																13.9801	18.2039
																13.9806	18.1914
																13.9811	18.1783
																13.9816	18.1651
																13.9821	18.1516
																13.9826	18.1383
																13.9831	18.1257
																13.9836	18.1138
																13.9841	18.1022
																13.9846	18.0905
																13.9851	18.0766
																13.9856	18.0634
																13.9861	18.0505
																13.9866	18.0369
																13.9871	18.0239
																13.9876	18.0101
																13.9881	17.9966
																13.9886	17.9836
																13.9891	17.972
																13.9896	17.9597
																13.99	17.9468
																13.9905	17.9332
																13.991	17.919
																13.9915	17.9064
																13.992	17.8929
																13.9925	17.8801
																13.993	17.8677
																13.9935	17.8562
																13.994	17.8433
																13.9945	17.8298
																13.995	17.8168
																13.9955	17.8038
																13.996	17.7913
																13.9965	17.7793
																13.997	17.7674
																13.9975	17.7543
																13.998	17.7409
																13.9985	17.7288
																13.999	17.7168
																13.9995	17.7039
																14	17.6916
																14.0005	17.6797
																14.001	17.6682
																14.0015	17.6561
																14.002	17.644
																14.0025	17.6321
																14.003	17.6202
																14.0035	17.6076
																14.004	17.5945
																14.0045	17.5822
																14.005	17.57
																14.0055	17.5569
																14.006	17.5451
																14.0065	17.5335
																14.007	17.5214
																14.0075	17.5097
																14.008	17.4982
																14.0085	17.4879
																14.009	17.4764
																14.0095	17.4644
																14.01	17.4535
																14.0105	17.4414
																14.011	17.4294
																14.0115	17.4175
																14.012	17.406
																14.0125	17.3938
																14.013	17.381
																14.0135	17.3698
																14.014	17.3576
																14.0145	17.3461
																14.015	17.3344
																14.0155	17.3232
																14.016	17.3119
																14.0165	17.301
																14.017	17.2903
																14.0175	17.279
																14.018	17.2671
																14.0185	17.2554
																14.019	17.244
																14.0195	17.2325
																14.02	17.2209
																14.0205	17.2103
																14.021	17.1998
																14.0215	17.189
																14.022	17.1783
																14.0225	17.1676
																14.023	17.1562
																14.0235	17.1439
																14.024	17.1316
																14.0245	17.1198
																14.025	17.1072
																14.0255	17.0951
																14.026	17.0835
																14.0265	17.0718
																14.027	17.0604
																14.0275	17.0485
																14.028	17.0375
																14.0285	17.0275
																14.029	17.0168
																14.0295	17.005
																14.03	16.9935
																14.0305	16.9821
																14.031	16.9705
																14.0315	16.9591
																14.032	16.9486
																14.0325	16.9378
																14.033	16.9266
																14.0335	16.9147
																14.034	16.9035
																14.0345	16.893
																14.0349	16.8825
																14.0354	16.8726
																14.0359	16.8627
																14.0364	16.854
																14.0369	16.8434
																14.0374	16.8337
																14.0379	16.8249
																14.0384	16.814
																14.0389	16.8036
																14.0394	16.7923
																14.0399	16.7824
																14.0404	16.772
																14.0409	16.7614
																14.0414	16.7502
																14.0419	16.7397
																14.0424	16.729
																14.0429	16.7175
																14.0434	16.7073
																14.0439	16.6968
																14.0444	16.6864
																14.0449	16.6776
																14.0454	16.6677
																14.0459	16.657
																14.0464	16.646
																14.0469	16.636
																14.0474	16.6254
																14.0479	16.615
																14.0484	16.6051
																14.0489	16.5961
																14.0494	16.5861
																14.0499	16.5766
																14.0504	16.5673
																14.0509	16.5568
																14.0514	16.5456
																14.0519	16.5362
																14.0524	16.5274
																14.0529	16.5172
																14.0534	16.5062
																14.0539	16.496
																14.0544	16.4869
																14.0549	16.4779
																14.0554	16.4691
																14.0559	16.4592
																14.0564	16.4507
																14.0569	16.4407
																14.0574	16.4311
																14.0579	16.4218
																14.0584	16.4126
																14.0589	16.4028
																14.0594	16.3931
																14.0599	16.3828
																14.0604	16.3726
																14.0609	16.364
																14.0614	16.3536
																14.0619	16.345
																14.0624	16.3357
																14.0629	16.326
																14.0634	16.3171
																14.0639	16.3075
																14.0644	16.2988
																14.0649	16.2885
																14.0654	16.2785
																14.0659	16.2698
																14.0664	16.2606
																14.0669	16.2511
																14.0674	16.2411
																14.0679	16.234
																14.0684	16.225
																14.0689	16.2161
																14.0694	16.2079
																14.0699	16.1984
																14.0704	16.1883
																14.0709	16.1783
																14.0714	16.1696
																14.0719	16.1594
																14.0724	16.1508
																14.0729	16.1431
																14.0734	16.1345
																14.0739	16.1244
																14.0744	16.1154
																14.0749	16.1062
																14.0754	16.0976
																14.0759	16.0889
																14.0764	16.0807
																14.0769	16.0714
																14.0774	16.062
																14.0779	16.0538
																14.0784	16.0454
																14.0789	16.0365
																14.0793	16.0285
																14.0798	16.0199
																14.0803	16.0109
																14.0808	16.0029
																14.0813	15.9925
																14.0818	15.9853
																14.0823	15.9768
																14.0828	15.9682
																14.0833	15.9599
																14.0838	15.952
																14.0843	15.9432
																14.0848	15.9355
																14.0853	15.9281
																14.0858	15.9204
																14.0863	15.9127
																14.0868	15.9045
																14.0873	15.8966
																14.0878	15.8884
																14.0883	15.8805
																14.0888	15.8729
																14.0893	15.8658
																14.0898	15.8592
																14.0903	15.8526
																14.0908	15.8452
																14.0913	15.8372
																14.0918	15.8287
																14.0923	15.8207
																14.0928	15.8123
																14.0933	15.8035
																14.0938	15.7958
																14.0943	15.7873
																14.0948	15.7784
																14.0953	15.7709
																14.0958	15.7637
																14.0963	15.7559
																14.0968	15.748
																14.0973	15.7407
																14.0978	15.7326
																14.0983	15.7253
																14.0988	15.7189
																14.0993	15.7122
																14.0998	15.7052
																14.1003	15.6977
																14.1008	15.69
																14.1013	15.6833
																14.1018	15.6765
																14.1023	15.6693
																14.1028	15.6624
																14.1033	15.6549
																14.1038	15.6481
																14.1043	15.6411
																14.1048	15.6349
																14.1053	15.6286
																14.1058	15.622
																14.1063	15.6154
																14.1068	15.6083
																14.1073	15.6013
																14.1078	15.5945
																14.1083	15.5874
																14.1088	15.5802
																14.1093	15.5733
																14.1098	15.5661
																14.1103	15.5589
																14.1108	15.5511
																14.1113	15.5443
																14.1118	15.5369
																14.1123	15.5296
																14.1128	15.5227
																14.1133	15.5163
																14.1138	15.5098
																14.1143	15.5032
																14.1148	15.4963
																14.1153	15.4895
																14.1158	15.4839
																14.1163	15.4778
																14.1168	15.4717
																14.1173	15.466
																14.1178	15.4605
																14.1183	15.4543
																14.1188	15.447
																14.1193	15.4409
																14.1198	15.4347
																14.1203	15.4277
																14.1208	15.4219
																14.1213	15.416
																14.1218	15.4096
																14.1223	15.4024
																14.1228	15.3956
																14.1233	15.3886
																14.1237	15.3822
																14.1242	15.3758
																14.1247	15.3696
																14.1252	15.3638
																14.1257	15.358
																14.1262	15.3511
																14.1267	15.345
																14.1272	15.3391
																14.1277	15.3328
																14.1282	15.3271
																14.1287	15.3206
																14.1292	15.3141
																14.1297	15.307
																14.1302	15.3
																14.1307	15.2937
																14.1312	15.2879
																14.1317	15.2821
																14.1322	15.2759
																14.1327	15.2696
																14.1332	15.2631
																14.1337	15.2572
																14.1342	15.2522
																14.1347	15.2466
																14.1352	15.2406
																14.1357	15.2344
																14.1362	15.228
																14.1367	15.223
																14.1372	15.2168
																14.1377	15.2114
																14.1382	15.2059
																14.1387	15.2
																14.1392	15.1939
																14.1397	15.1892
																14.1402	15.1844
																14.1407	15.1775
																14.1412	15.1717
																14.1417	15.1657
																14.1422	15.1599
																14.1427	15.1546
																14.1432	15.15
																14.1437	15.1452
																14.1442	15.1403
																14.1447	15.136
																14.1452	15.1311
																14.1457	15.1254
																14.1462	15.1193
																14.1467	15.114
																14.1472	15.1097
																14.1477	15.1058
																14.1482	15.1011
																14.1487	15.0956
																14.1492	15.0904
																14.1497	15.0852
																14.1502	15.0799
																14.1507	15.0743
																14.1512	15.0689
																14.1517	15.064
																14.1522	15.0589
																14.1527	15.0539
																14.1532	15.0492
																14.1537	15.0444
																14.1542	15.0403
																14.1547	15.0356
																14.1552	15.031
																14.1557	15.026
																14.1562	15.021
																14.1567	15.0166
																14.1572	15.0123
																14.1577	15.0079
																14.1582	15.0032
																14.1587	14.9985
																14.1592	14.9939
																14.1597	14.9891
																14.1602	14.9852
																14.1607	14.9809
																14.1612	14.9765
																14.1617	14.9726
																14.1622	14.9688
																14.1627	14.9649
																14.1632	14.9602
																14.1637	14.9555
																14.1642	14.9508
																14.1647	14.9458
																14.1652	14.941
																14.1657	14.9364
																14.1662	14.9328
																14.1667	14.9292
																14.1672	14.9254
																14.1677	14.9211
																14.1682	14.9171
																14.1686	14.9134
																14.1691	14.9089
																14.1696	14.9051
																14.1701	14.9021
																14.1706	14.899
																14.1711	14.8957
																14.1716	14.8926
																14.1721	14.8883
																14.1726	14.8834
																14.1731	14.8794
																14.1736	14.8758
																14.1741	14.8724
																14.1746	14.8689
																14.1751	14.8656
																14.1756	14.8628
																14.1761	14.8595
																14.1766	14.8555
																14.1771	14.8517
																14.1776	14.8477
																14.1781	14.8441
																14.1786	14.8407
																14.1791	14.8365
																14.1796	14.8328
																14.1801	14.8298
																14.1806	14.8271
																14.1811	14.8236
																14.1816	14.8197
																14.1821	14.8158
																14.1826	14.8125
																14.1831	14.8097
																14.1836	14.8065
																14.1841	14.8035
																14.1846	14.8004
																14.1851	14.7965
																14.1856	14.7933
																14.1861	14.7904
																14.1866	14.7864
																14.1871	14.7828
																14.1876	14.7802
																14.1881	14.7772
																14.1886	14.7739
																14.1891	14.7711
																14.1896	14.7684
																14.1901	14.7655
																14.1906	14.7627
																14.1911	14.7594
																14.1916	14.7563
																14.1921	14.7533
																14.1926	14.7504
																14.1931	14.7472
																14.1936	14.7444
																14.1941	14.7417
																14.1946	14.7384
																14.1951	14.7346
																14.1956	14.7316
																14.1961	14.7293
																14.1966	14.7269
																14.1971	14.7248
																14.1976	14.7237
																14.1981	14.7218
																14.1986	14.72
																14.1991	14.7176
																14.1996	14.7157
																14.2001	14.7139
																14.2006	14.7118
																14.2011	14.7098
																14.2016	14.7078
																14.2021	14.7064
																14.2026	14.7048
																14.2031	14.7035
																14.2036	14.7015
																14.2041	14.6999
																14.2046	14.698
																14.2051	14.6962
																14.2056	14.6942
																14.2061	14.6922
																14.2066	14.69
																14.2071	14.6887
																14.2076	14.6871
																14.2081	14.6847
																14.2086	14.6836
																14.2091	14.6826
																14.2096	14.681
																14.2101	14.6797
																14.2106	14.6785
																14.2111	14.6769
																14.2116	14.6751
																14.2121	14.6736
																14.2126	14.6717
																14.2131	14.6699
																14.2135	14.6687
																14.214	14.6688
																14.2145	14.6678
																14.215	14.6666
																14.2155	14.6656
																14.216	14.6649
																14.2165	14.6642
																14.217	14.6633
																14.2175	14.6624
																14.218	14.6616
																14.2185	14.6606
																14.219	14.6599
																14.2195	14.6593
																14.22	14.6582
																14.2205	14.6577
																14.221	14.6563
																14.2215	14.6548
																14.222	14.6539
																14.2225	14.6522
																14.223	14.6497
																14.2235	14.6481
																14.224	14.6468
																14.2245	14.6455
																14.225	14.6443
																14.2255	14.6426
																14.226	14.6411
																14.2265	14.6406
																14.227	14.6397
																14.2275	14.6387
																14.228	14.6365
																14.2285	14.6353
																14.229	14.6341
																14.2295	14.6338
																14.23	14.6325
																14.2305	14.6304
																14.231	14.6291
																14.2315	14.6288
																14.232	14.628
																14.2325	14.6277
																14.233	14.6277
																14.2335	14.6266
																14.234	14.625
																14.2345	14.6242
																14.235	14.624
																14.2355	14.6236
																14.236	14.6232
																14.2365	14.6228
																14.237	14.6232
																14.2375	14.6222
																14.238	14.6213
																14.2385	14.6209
																14.239	14.6196
																14.2395	14.6185
																14.24	14.6175
																14.2405	14.6169
																14.241	14.6163
																14.2415	14.6155
																14.242	14.6153
																14.2425	14.6146
																14.243	14.6138
																14.2435	14.6135
																14.244	14.6131
																14.2445	14.6129
																14.245	14.6128
																14.2455	14.6128
																14.246	14.6125
																14.2465	14.6124
																14.247	14.612
																14.2475	14.6126
																14.248	14.614
																14.2485	14.6145
																14.249	14.6145
																14.2495	14.6148
																14.25	14.6148
																14.2505	14.6149
																14.251	14.6152
																14.2515	14.6156
																14.252	14.6159
																14.2525	14.6157
																14.253	14.6168
																14.2535	14.6168
																14.254	14.6171
																14.2545	14.6176
																14.255	14.6176
																14.2555	14.6187
																14.256	14.6199
																14.2565	14.6205
																14.257	14.6191
																14.2575	14.6189
																14.2579	14.6188
																14.2584	14.619
																14.2589	14.6194
																14.2594	14.6198
																14.2599	14.6198
																14.2604	14.6209
																14.2609	14.6209
																14.2614	14.6211
																14.2619	14.6214
																14.2624	14.6222
																14.2629	14.6237
																14.2634	14.6238
																14.2639	14.6245
																14.2644	14.625
																14.2649	14.6266
																14.2654	14.6282
																14.2659	14.6291
																14.2664	14.6302
																14.2669	14.6304
																14.2674	14.6308
																14.2679	14.6326
																14.2684	14.6331
																14.2689	14.6338
																14.2694	14.6331
																14.2699	14.6337
																14.2704	14.6343
																14.2709	14.6352
																14.2714	14.6367
																14.2719	14.6374
																14.2724	14.6388
																14.2729	14.639
																14.2734	14.6394
																14.2739	14.6405
																14.2744	14.641
																14.2749	14.6426
																14.2754	14.6441
																14.2759	14.6449
																14.2764	14.646
																14.2769	14.6467
																14.2774	14.6482
																14.2779	14.6489
																14.2784	14.6497
																14.2789	14.6508
																14.2794	14.6516
																14.2799	14.6533
																14.2804	14.6544
																14.2809	14.6566
																14.2814	14.6574
																14.2819	14.66
																14.2824	14.6615
																14.2829	14.6629
																14.2834	14.6645
																14.2839	14.6662
																14.2844	14.6681
																14.2849	14.67
																14.2854	14.671
																14.2859	14.6733
																14.2864	14.6749
																14.2869	14.6766
																14.2874	14.6773
																14.2879	14.6783
																14.2884	14.68
																14.2889	14.6814
																14.2894	14.6835
																14.2899	14.6854
																14.2904	14.6862
																14.2909	14.6876
																14.2914	14.6892
																14.2919	14.6916
																14.2924	14.6939
																14.2929	14.6951
																14.2934	14.6977
																14.2939	14.7001
																14.2944	14.7022
																14.2949	14.7037
																14.2954	14.7057
																14.2959	14.7072
																14.2964	14.7092
																14.2969	14.7111
																14.2974	14.7129
																14.2979	14.7155
																14.2984	14.7175
																14.2989	14.72
																14.2994	14.7213
																14.2999	14.7226
																14.3004	14.7247
																14.3009	14.7264
																14.3014	14.7278
																14.3018	14.7295
																14.3023	14.7304
																14.3028	14.7326
																14.3033	14.734
																14.3038	14.7362
																14.3043	14.7382
																14.3048	14.7403
																14.3053	14.7426
																14.3058	14.7441
																14.3063	14.7459
																14.3068	14.7475
																14.3073	14.7493
																14.3078	14.7515
																14.3083	14.7539
																14.3088	14.7557
																14.3093	14.7574
																14.3098	14.7595
																14.3103	14.7618
																14.3108	14.7632
																14.3113	14.7657
																14.3118	14.7678
																14.3123	14.7702
																14.3128	14.7732
																14.3133	14.7757
																14.3138	14.7782
																14.3143	14.7806
																14.3148	14.7824
																14.3153	14.7845
																14.3158	14.7871
																14.3163	14.7894
																14.3168	14.7915
																14.3173	14.7937
																14.3178	14.7962
																14.3183	14.7982
																14.3188	14.8008
																14.3193	14.8035
																14.3198	14.8062
																14.3203	14.8081
																14.3208	14.811
																14.3213	14.8138
																14.3218	14.8164
																14.3223	14.8191
																14.3228	14.8216
																14.3233	14.8249
																14.3238	14.8283
																14.3243	14.8317
																14.3248	14.8349
																14.3253	14.8369
																14.3258	14.8402
																14.3263	14.844
																14.3268	14.8474
																14.3273	14.8504
																14.3278	14.8542
																14.3283	14.8581
																14.3288	14.8609
																14.3293	14.8643
																14.3298	14.8671
																14.3303	14.8694
																14.3308	14.8728
																14.3313	14.8761
																14.3318	14.8796
																14.3323	14.8829
																14.3328	14.886
																14.3333	14.8884
																14.3338	14.8914
																14.3343	14.8942
																14.3348	14.8971
																14.3353	14.8998
																14.3358	14.9043
																14.3363	14.907
																14.3368	14.911
																14.3373	14.9145
																14.3378	14.917
																14.3383	14.9205
																14.3388	14.9237
																14.3393	14.9271
																14.3398	14.9317
																14.3403	14.9351
																14.3408	14.9381
																14.3413	14.9419
																14.3418	14.9448
																14.3423	14.9478
																14.3428	14.9512
																14.3433	14.955
																14.3438	14.9579
																14.3443	14.9616
																14.3448	14.9654
																14.3453	14.9696
																14.3458	14.973
																14.3463	14.9761
																14.3468	14.9795
																14.3472	14.982
																14.3477	14.9855
																14.3482	14.9879
																14.3487	14.9897
																14.3492	14.9923
																14.3497	14.9957
																14.3502	14.9996
																14.3507	15.0019
																14.3512	15.0047
																14.3517	15.0074
																14.3522	15.0111
																14.3527	15.0137
																14.3532	15.0168
																14.3537	15.0206
																14.3542	15.0233
																14.3547	15.0269
																14.3552	15.0317
																14.3557	15.0354
																14.3562	15.039
																14.3567	15.0422
																14.3572	15.0457
																14.3577	15.0497
																14.3582	15.0536
																14.3587	15.0574
																14.3592	15.0613
																14.3597	15.0646
																14.3602	15.0677
																14.3607	15.0706
																14.3612	15.074
																14.3617	15.0777
																14.3622	15.0811
																14.3627	15.0848
																14.3632	15.0885
																14.3637	15.0919
																14.3642	15.0954
																14.3647	15.0981
																14.3652	15.1013
																14.3657	15.1053
																14.3662	15.1086
																14.3667	15.112
																14.3672	15.1154
																14.3677	15.1191
																14.3682	15.1224
																14.3687	15.1257
																14.3692	15.1298
																14.3697	15.1333
																14.3702	15.1365
																14.3707	15.1403
																14.3712	15.1445
																14.3717	15.1484
																14.3722	15.1532
																14.3727	15.1573
																14.3732	15.1601
																14.3737	15.164
																14.3742	15.1684
																14.3747	15.1721
																14.3752	15.1755
																14.3757	15.1792
																14.3762	15.1828
																14.3767	15.1867
																14.3772	15.191
																14.3777	15.1946
																14.3782	15.1988
																14.3787	15.2035
																14.3792	15.2077
																14.3797	15.2114
																14.3802	15.2145
																14.3807	15.2181
																14.3812	15.2221
																14.3817	15.2263
																14.3822	15.2303
																14.3827	15.2337
																14.3832	15.2377
																14.3837	15.2416
																14.3842	15.2454
																14.3847	15.2495
																14.3852	15.254
																14.3857	15.2587
																14.3862	15.2626
																14.3867	15.2664
																14.3872	15.2708
																14.3877	15.2752
																14.3882	15.2788
																14.3887	15.2834
																14.3892	15.2883
																14.3897	15.2925
																14.3902	15.2963
																14.3907	15.3007
																14.3911	15.3049
																14.3916	15.3093
																14.3921	15.3139
																14.3926	15.3179
																14.3931	15.3215
																14.3936	15.3253
																14.3941	15.3295
																14.3946	15.334
																14.3951	15.3388
																14.3956	15.3427
																14.3961	15.3469
																14.3966	15.3507
																14.3971	15.3542
																14.3976	15.3589
																14.3981	15.3637
																14.3986	15.367
																14.3991	15.3712
																14.3996	15.3752
																14.4001	15.3789
																14.4006	15.3829
																14.4011	15.3873
																14.4016	15.391
																14.4021	15.3949
																14.4026	15.3994
																14.4031	15.4032
																14.4036	15.4066
																14.4041	15.4103
																14.4046	15.4145
																14.4051	15.4187
																14.4056	15.422
																14.4061	15.425
																14.4066	15.4291
																14.4071	15.4339
																14.4076	15.4381
																14.4081	15.4421
																14.4086	15.4464
																14.4091	15.45
																14.4096	15.4536
																14.4101	15.4574
																14.4106	15.461
																14.4111	15.464
																14.4116	15.4677
																14.4121	15.471
																14.4126	15.4746
																14.4131	15.4786
																14.4136	15.4831
																14.4141	15.4863
																14.4146	15.4906
																14.4151	15.4943
																14.4156	15.4979
																14.4161	15.5018
																14.4166	15.5062
																14.4171	15.5098
																14.4176	15.514
																14.4181	15.5186
																14.4186	15.5236
																14.4191	15.5276
																14.4196	15.5318
																14.4201	15.5354
																14.4206	15.5392
																14.4211	15.5432
																14.4216	15.5471
																14.4221	15.552
																14.4226	15.5555
																14.4231	15.5594
																14.4236	15.5643
																14.4241	15.5691
																14.4246	15.573
																14.4251	15.5774
																14.4256	15.581
																14.4261	15.5853
																14.4266	15.5909
																14.4271	15.5964
																14.4276	15.6001
																14.4281	15.6034
																14.4286	15.6076
																14.4291	15.6118
																14.4296	15.616
																14.4301	15.6207
																14.4306	15.6247
																14.4311	15.6287
																14.4316	15.6326
																14.4321	15.6359
																14.4326	15.6393
																14.4331	15.6425
																14.4336	15.6463
																14.4341	15.6507
																14.4346	15.6549
																14.4351	15.659
																14.4356	15.6635
																14.436	15.6679
																14.4365	15.6722
																14.437	15.6763
																14.4375	15.6801
																14.438	15.6842
																14.4385	15.6885
																14.439	15.6925
																14.4395	15.6966
																14.44	15.701
																14.4405	15.7053
																14.441	15.7095
																14.4415	15.7135
																14.442	15.7179
																14.4425	15.7217
																14.443	15.7257
																14.4435	15.7297
																14.444	15.7336
																14.4445	15.7374
																14.445	15.7422
																14.4455	15.7461
																14.446	15.7501
																14.4465	15.7545
																14.447	15.7589
																14.4475	15.7637
																14.448	15.7678
																14.4485	15.7718
																14.449	15.7752
																14.4495	15.7789
																14.45	15.7836
																14.4505	15.7885
																14.451	15.7927
																14.4515	15.7954
																14.452	15.798
																14.4525	15.8022
																14.453	15.8069
																14.4535	15.8105
																14.454	15.8143
																14.4545	15.8189
																14.455	15.8229
																14.4555	15.8272
																14.456	15.8321
																14.4565	15.837
																14.457	15.8411
																14.4575	15.8458
																14.458	15.8512
																14.4585	15.8557
																14.459	15.8596
																14.4595	15.864
																14.46	15.8675
																14.4605	15.8706
																14.461	15.8743
																14.4615	15.8783
																14.462	15.8821
																14.4625	15.8859
																14.463	15.8893
																14.4635	15.8923
																14.464	15.8955
																14.4645	15.899
																14.465	15.9029
																14.4655	15.9076
																14.466	15.911
																14.4665	15.9155
																14.467	15.9191
																14.4675	15.9235
																14.468	15.928
																14.4685	15.9319
																14.469	15.9352
																14.4695	15.9383
																14.47	15.9417
																14.4705	15.946
																14.471	15.9501
																14.4715	15.9535
																14.472	15.9574
																14.4725	15.9604
																14.473	15.9653
																14.4735	15.9686
																14.474	15.9735
																14.4745	15.978
																14.475	15.9811
																14.4755	15.9856
																14.476	15.9898
																14.4765	15.9937
																14.477	15.9977
																14.4775	16.0026
																14.478	16.0063
																14.4785	16.01
																14.479	16.0148
																14.4795	16.0178
																14.48	16.0217
																14.4805	16.0253
																14.4809	16.0294
																14.4814	16.033
																14.4819	16.0371
																14.4824	16.0399
																14.4829	16.0432
																14.4834	16.0464
																14.4839	16.0504
																14.4844	16.0535
																14.4849	16.0575
																14.4854	16.0616
																14.4859	16.0651
																14.4864	16.0696
																14.4869	16.0737
																14.4874	16.0776
																14.4879	16.0816
																14.4884	16.0857
																14.4889	16.0896
																14.4894	16.0927
																14.4899	16.0965
																14.4904	16.1007
																14.4909	16.1044
																14.4914	16.1082
																14.4919	16.1121
																14.4924	16.1159
																14.4929	16.119
																14.4934	16.1235
																14.4939	16.1275
																14.4944	16.1325
																14.4949	16.1359
																14.4954	16.1395
																14.4959	16.1432
																14.4964	16.1474
																14.4969	16.1497
																14.4974	16.1529
																14.4979	16.1561
																14.4984	16.1601
																14.4989	16.1624
																14.4994	16.1661
																14.4999	16.1711
																14.5004	16.1739
																14.5009	16.1772
																14.5014	16.1805
																14.5019	16.1837
																14.5024	16.1866
																14.5029	16.1903
																14.5034	16.1937
																14.5039	16.197
																14.5044	16.2007
																14.5049	16.2038
																14.5054	16.2073
																14.5059	16.2097
																14.5064	16.2131
																14.5069	16.2164
																14.5074	16.22
																14.5079	16.2233
																14.5084	16.2267
																14.5089	16.2306
																14.5094	16.2346
																14.5099	16.2389
																14.5104	16.2422
																14.5109	16.2463
																14.5114	16.2491
																14.5119	16.253
																14.5124	16.257
																14.5129	16.261
																14.5134	16.264
																14.5139	16.2678
																14.5144	16.2716
																14.5149	16.2749
																14.5154	16.2778
																14.5159	16.2806
																14.5164	16.2836
																14.5169	16.2863
																14.5174	16.2888
																14.5179	16.2917
																14.5184	16.2939
																14.5189	16.2974
																14.5194	16.3013
																14.5199	16.3045
																14.5204	16.3079
																14.5209	16.3114
																14.5214	16.314
																14.5219	16.3175
																14.5224	16.3205
																14.5229	16.3232
																14.5234	16.3265
																14.5239	16.3302
																14.5244	16.3337
																14.5249	16.3363
																14.5253	16.3392
																14.5258	16.3424
																14.5263	16.3454
																14.5268	16.3491
																14.5273	16.3525
																14.5278	16.3559
																14.5283	16.3601
																14.5288	16.3646
																14.5293	16.3681
																14.5298	16.3712
																14.5303	16.3748
																14.5308	16.3784
																14.5313	16.3819
																14.5318	16.3849
																14.5323	16.3884
																14.5328	16.3911
																14.5333	16.394
																14.5338	16.3971
																14.5343	16.4004
																14.5348	16.4029
																14.5353	16.4059
																14.5358	16.4087
																14.5363	16.4125
																14.5368	16.4154
																14.5373	16.4187
																14.5378	16.4211
																14.5383	16.4245
																14.5388	16.4271
																14.5393	16.4301
																14.5398	16.433
																14.5403	16.4355
																14.5408	16.4392
																14.5413	16.443
																14.5418	16.4456
																14.5423	16.4482
																14.5428	16.4511
																14.5433	16.4542
																14.5438	16.4567
																14.5443	16.4583
																14.5448	16.4606
																14.5453	16.4628
																14.5458	16.4651
																14.5463	16.4683
																14.5468	16.4713
																14.5473	16.475
																14.5478	16.4782
																14.5483	16.4812
																14.5488	16.4835
																14.5493	16.4854
																14.5498	16.4881
																14.5503	16.4913
																14.5508	16.4938
																14.5513	16.4966
																14.5518	16.4995
																14.5523	16.5021
																14.5528	16.5044
																14.5533	16.5069
																14.5538	16.5084
																14.5543	16.5107
																14.5548	16.513
																14.5553	16.5156
																14.5558	16.5191
																14.5563	16.5206
																14.5568	16.5233
																14.5573	16.5254
																14.5578	16.5287
																14.5583	16.5314
																14.5588	16.5341
																14.5593	16.5364
																14.5598	16.5394
																14.5603	16.5429
																14.5608	16.5459
																14.5613	16.5477
																14.5618	16.5497
																14.5623	16.5521
																14.5628	16.5549
																14.5633	16.5571
																14.5638	16.5596
																14.5643	16.5616
																14.5648	16.5645
																14.5653	16.5674
																14.5658	16.5693
																14.5663	16.5717
																14.5668	16.5753
																14.5673	16.5786
																14.5678	16.5812
																14.5683	16.5845
																14.5688	16.5869
																14.5693	16.5892
																14.5698	16.5922
																14.5702	16.5953
																14.5707	16.5982
																14.5712	16.6006
																14.5717	16.6027
																14.5722	16.6049
																14.5727	16.6073
																14.5732	16.61
																14.5737	16.613
																14.5742	16.6162
																14.5747	16.6186
																14.5752	16.6202
																14.5757	16.623
																14.5762	16.6257
																14.5767	16.6277
																14.5772	16.6295
																14.5777	16.6313
																14.5782	16.6329
																14.5787	16.6343
																14.5792	16.6365
																14.5797	16.6389
																14.5802	16.6406
																14.5807	16.6418
																14.5812	16.6446
																14.5817	16.6477
																14.5822	16.6504
																14.5827	16.6534
																14.5832	16.656
																14.5837	16.6589
																14.5842	16.6615
																14.5847	16.6632
																14.5852	16.6648
																14.5857	16.6665
																14.5862	16.669
																14.5867	16.6713
																14.5872	16.673
																14.5877	16.6752
																14.5882	16.6773
																14.5887	16.6792
																14.5892	16.6811
																14.5897	16.6829
																14.5902	16.6844
																14.5907	16.6863
																14.5912	16.6878
																14.5917	16.6888
																14.5922	16.6902
																14.5927	16.6917
																14.5932	16.6939
																14.5937	16.696
																14.5942	16.6986
																14.5947	16.701
																14.5952	16.7023
																14.5957	16.7039
																14.5962	16.7061
																14.5967	16.7081
																14.5972	16.7096
																14.5977	16.7113
																14.5982	16.7124
																14.5987	16.7132
																14.5992	16.7143
																14.5997	16.7163
																14.6002	16.7184
																14.6007	16.7196
																14.6012	16.7215
																14.6017	16.7235
																14.6022	16.7257
																14.6027	16.7271
																14.6032	16.7289
																14.6037	16.7312
																14.6042	16.7331
																14.6047	16.7351
																14.6052	16.7376
																14.6057	16.7396
																14.6062	16.7409
																14.6067	16.7423
																14.6072	16.7435
																14.6077	16.7447
																14.6082	16.7448
																14.6087	16.7453
																14.6092	16.7469
																14.6097	16.7489
																14.6102	16.7507
																14.6107	16.7521
																14.6112	16.7533
																14.6117	16.7556
																14.6122	16.7571
																14.6127	16.7582
																14.6132	16.7596
																14.6137	16.7617
																14.6142	16.7638
																14.6146	16.7653
																14.6151	16.7664
																14.6156	16.7676
																14.6161	16.7688
																14.6166	16.77
																14.6171	16.7714
																14.6176	16.7731
																14.6181	16.7744
																14.6186	16.7752
																14.6191	16.7753
																14.6196	16.7757
																14.6201	16.7764
																14.6206	16.777
																14.6211	16.7774
																14.6216	16.7779
																14.6221	16.7796
																14.6226	16.7807
																14.6231	16.7817
																14.6236	16.7827
																14.6241	16.7837
																14.6246	16.785
																14.6251	16.7866
																14.6256	16.7879
																14.6261	16.7891
																14.6266	16.7899
																14.6271	16.7906
																14.6276	16.792
																14.6281	16.7938
																14.6286	16.7949
																14.6291	16.7966
																14.6296	16.7975
																14.6301	16.7976
																14.6306	16.7986
																14.6311	16.7993
																14.6316	16.7996
																14.6321	16.8002
																14.6326	16.8019
																14.6331	16.804
																14.6336	16.8051
																14.6341	16.8052
																14.6346	16.8062
																14.6351	16.8066
																14.6356	16.8073
																14.6361	16.8082
																14.6366	16.8089
																14.6371	16.8089
																14.6376	16.8097
																14.6381	16.8106
																14.6386	16.8114
																14.6391	16.8126
																14.6396	16.8135
																14.6401	16.8149
																14.6406	16.8165
																14.6411	16.8172
																14.6416	16.8182
																14.6421	16.819
																14.6426	16.8202
																14.6431	16.8209
																14.6436	16.8211
																14.6441	16.8222
																14.6446	16.8239
																14.6451	16.8251
																14.6456	16.8266
																14.6461	16.8285
																14.6466	16.8299
																14.6471	16.8308
																14.6476	16.831
																14.6481	16.832
																14.6486	16.8332
																14.6491	16.834
																14.6496	16.835
																14.6501	16.8357
																14.6506	16.8363
																14.6511	16.8372
																14.6516	16.8377
																14.6521	16.8381
																14.6526	16.8387
																14.6531	16.8392
																14.6536	16.8398
																14.6541	16.8399
																14.6546	16.8407
																14.6551	16.8419
																14.6556	16.8426
																14.6561	16.8427
																14.6566	16.8436
																14.6571	16.8442
																14.6576	16.8435
																14.6581	16.8428
																14.6586	16.8434
																14.6591	16.8433
																14.6595	16.8428
																14.66	16.8433
																14.6605	16.8444
																14.661	16.8453
																14.6615	16.846
																14.662	16.8471
																14.6625	16.8481
																14.663	16.8489
																14.6635	16.8491
																14.664	16.8488
																14.6645	16.8488
																14.665	16.8483
																14.6655	16.8479
																14.666	16.8488
																14.6665	16.8498
																14.667	16.8497
																14.6675	16.8499
																14.668	16.8505
																14.6685	16.8513
																14.669	16.852
																14.6695	16.8523
																14.67	16.8533
																14.6705	16.8539
																14.671	16.8534
																14.6715	16.8535
																14.672	16.8538
																14.6725	16.8542
																14.673	16.8547
																14.6735	16.8556
																14.674	16.8563
																14.6745	16.8563
																14.675	16.8559
																14.6755	16.8553
																14.676	16.8548
																14.6765	16.855
																14.677	16.8561
																14.6775	16.8556
																14.678	16.8555
																14.6785	16.8548
																14.679	16.8548
																14.6795	16.8547
																14.68	16.8551
																14.6805	16.8544
																14.681	16.8552
																14.6815	16.8563
																14.682	16.8566
																14.6825	16.8563
																14.683	16.8568
																14.6835	16.8581
																14.684	16.8594
																14.6845	16.8609
																14.685	16.8609
																14.6855	16.8604
																14.686	16.8601
																14.6865	16.8593
																14.687	16.8597
																14.6875	16.8586
																14.688	16.8584
																14.6885	16.8574
																14.689	16.8577
																14.6895	16.8572
																14.69	16.8572
																14.6905	16.8574
																14.691	16.8573
																14.6915	16.856
																14.692	16.8562
																14.6925	16.8563
																14.693	16.8552
																14.6935	16.8545
																14.694	16.8532
																14.6945	16.853
																14.695	16.8526
																14.6955	16.8503
																14.696	16.8504
																14.6965	16.8503
																14.697	16.8498
																14.6975	16.8496
																14.698	16.8487
																14.6985	16.8477
																14.699	16.8475
																14.6995	16.8465
																14.7	16.8456
																14.7005	16.847
																14.701	16.8467
																14.7015	16.8468
																14.702	16.8456
																14.7025	16.845
																14.703	16.846
																14.7035	16.8454
																14.7039	16.8445
																14.7044	16.8435
																14.7049	16.8429
																14.7054	16.8421
																14.7059	16.8407
																14.7064	16.839
																14.7069	16.8387
																14.7074	16.84
																14.7079	16.8399
																14.7084	16.8382
																14.7089	16.8372
																14.7094	16.8362
																14.7099	16.8347
																14.7104	16.8336
																14.7109	16.8329
																14.7114	16.8324
																14.7119	16.8312
																14.7124	16.8306
																14.7129	16.8293
																14.7134	16.8285
																14.7139	16.8271
																14.7144	16.8265
																14.7149	16.826
																14.7154	16.8257
																14.7159	16.825
																14.7164	16.8243
																14.7169	16.8235
																14.7174	16.8224
																14.7179	16.8213
																14.7184	16.8208
																14.7189	16.8203
																14.7194	16.8191
																14.7199	16.8179
																14.7204	16.8175
																14.7209	16.8161
																14.7214	16.8153
																14.7219	16.8139
																14.7224	16.8119
																14.7229	16.8104
																14.7234	16.8087
																14.7239	16.8066
																14.7244	16.8056
																14.7249	16.8043
																14.7254	16.8023
																14.7259	16.8016
																14.7264	16.8005
																14.7269	16.7998
																14.7274	16.7976
																14.7279	16.7957
																14.7284	16.7953
																14.7289	16.7947
																14.7294	16.7939
																14.7299	16.7932
																14.7304	16.7917
																14.7309	16.7911
																14.7314	16.7897
																14.7319	16.7886
																14.7324	16.7864
																14.7329	16.7835
																14.7334	16.7821
																14.7339	16.7803
																14.7344	16.7775
																14.7349	16.776
																14.7354	16.7752
																14.7359	16.7737
																14.7364	16.7723
																14.7369	16.7707
																14.7374	16.7691
																14.7379	16.7691
																14.7384	16.7691
																14.7389	16.7686
																14.7394	16.7672
																14.7399	16.7659
																14.7404	16.7642
																14.7409	16.7623
																14.7414	16.7609
																14.7419	16.7587
																14.7424	16.7568
																14.7429	16.756
																14.7434	16.7547
																14.7439	16.7537
																14.7444	16.7514
																14.7449	16.7491
																14.7454	16.7479
																14.7459	16.7471
																14.7464	16.7457
																14.7469	16.7441
																14.7474	16.7425
																14.7478	16.7413
																14.7483	16.7396
																14.7488	16.7389
																14.7493	16.7381
																14.7498	16.7371
																14.7503	16.7367
																14.7508	16.7343
																14.7513	16.7318
																14.7518	16.7294
																14.7523	16.7285
																14.7528	16.7266
																14.7533	16.7246
																14.7538	16.7225
																14.7543	16.721
																14.7548	16.7188
																14.7553	16.7173
																14.7558	16.7147
																14.7563	16.7127
																14.7568	16.7101
																14.7573	16.7083
																14.7578	16.7072
																14.7583	16.7049
																14.7588	16.7033
																14.7593	16.7024
																14.7598	16.7008
																14.7603	16.6989
																14.7608	16.6968
																14.7613	16.6947
																14.7618	16.6923
																14.7623	16.6904
																14.7628	16.6877
																14.7633	16.6845
																14.7638	16.6818
																14.7643	16.6797
																14.7648	16.6778
																14.7653	16.6756
																14.7658	16.6738
																14.7663	16.6704
																14.7668	16.6685
																14.7673	16.6667
																14.7678	16.6645
																14.7683	16.6614
																14.7688	16.659
																14.7693	16.6568
																14.7698	16.6541
																14.7703	16.6505
																14.7708	16.6474
																14.7713	16.6442
																14.7718	16.6427
																14.7723	16.6408
																14.7728	16.6387
																14.7733	16.6368
																14.7738	16.634
																14.7743	16.631
																14.7748	16.6288
																14.7753	16.6253
																14.7758	16.6233
																14.7763	16.6216
																14.7768	16.62
																14.7773	16.6185
																14.7778	16.6167
																14.7783	16.6137
																14.7788	16.6114
																14.7793	16.6087
																14.7798	16.6065
																14.7803	16.6051
																14.7808	16.6038
																14.7813	16.6021
																14.7818	16.6005
																14.7823	16.5974
																14.7828	16.5946
																14.7833	16.5927
																14.7838	16.5906
																14.7843	16.5881
																14.7848	16.5853
																14.7853	16.5825
																14.7858	16.5796
																14.7863	16.5773
																14.7868	16.5749
																14.7873	16.5725
																14.7878	16.5701
																14.7883	16.5678
																14.7888	16.5658
																14.7893	16.5633
																14.7898	16.5606
																14.7903	16.5578
																14.7908	16.5549
																14.7913	16.5525
																14.7918	16.5504
																14.7923	16.5478
																14.7927	16.5446
																14.7932	16.5425
																14.7937	16.5398
																14.7942	16.5368
																14.7947	16.5345
																14.7952	16.5331
																14.7957	16.5313
																14.7962	16.5289
																14.7967	16.526
																14.7972	16.5225
																14.7977	16.5194
																14.7982	16.5161
																14.7987	16.5132
																14.7992	16.511
																14.7997	16.5079
																14.8002	16.5046
																14.8007	16.5015
																14.8012	16.499
																14.8017	16.4957
																14.8022	16.4918
																14.8027	16.4883
																14.8032	16.4859
																14.8037	16.4833
																14.8042	16.4802
																14.8047	16.477
																14.8052	16.4738
																14.8057	16.4704
																14.8062	16.467
																14.8067	16.464
																14.8072	16.4612
																14.8077	16.4582
																14.8082	16.4552
																14.8087	16.4517
																14.8092	16.4489
																14.8097	16.4462
																14.8102	16.4425
																14.8107	16.44
																14.8112	16.4366
																14.8117	16.433
																14.8122	16.4298
																14.8127	16.4261
																14.8132	16.4227
																14.8137	16.4188
																14.8142	16.4151
																14.8147	16.4114
																14.8152	16.4076
																14.8157	16.4041
																14.8162	16.4011
																14.8167	16.398
																14.8172	16.3946
																14.8177	16.3915
																14.8182	16.3873
																14.8187	16.3843
																14.8192	16.3817
																14.8197	16.3786
																14.8202	16.3745
																14.8207	16.3709
																14.8212	16.3672
																14.8217	16.3636
																14.8222	16.3601
																14.8227	16.3571
																14.8232	16.3543
																14.8237	16.3511
																14.8242	16.3471
																14.8247	16.3437
																14.8252	16.3406
																14.8257	16.3374
																14.8262	16.3336
																14.8267	16.3304
																14.8272	16.327
																14.8277	16.3231
																14.8282	16.3187
																14.8287	16.315
																14.8292	16.3119
																14.8297	16.3087
																14.8302	16.3045
																14.8307	16.3003
																14.8312	16.2966
																14.8317	16.2917
																14.8322	16.2878
																14.8327	16.284
																14.8332	16.2807
																14.8337	16.2775
																14.8342	16.2737
																14.8347	16.2701
																14.8352	16.2672
																14.8357	16.2624
																14.8362	16.2591
																14.8367	16.2563
																14.8372	16.253
																14.8376	16.2492
																14.8381	16.245
																14.8386	16.2402
																14.8391	16.2371
																14.8396	16.2338
																14.8401	16.2306
																14.8406	16.2274
																14.8411	16.2239
																14.8416	16.2198
																14.8421	16.2158
																14.8426	16.2123
																14.8431	16.2089
																14.8436	16.2056
																14.8441	16.2014
																14.8446	16.1975
																14.8451	16.1935
																14.8456	16.1895
																14.8461	16.1855
																14.8466	16.1818
																14.8471	16.1785
																14.8476	16.1746
																14.8481	16.1701
																14.8486	16.1661
																14.8491	16.1623
																14.8496	16.1585
																14.8501	16.154
																14.8506	16.1497
																14.8511	16.145
																14.8516	16.1408
																14.8521	16.1373
																14.8526	16.1338
																14.8531	16.1304
																14.8536	16.126
																14.8541	16.121
																14.8546	16.1164
																14.8551	16.1123
																14.8556	16.109
																14.8561	16.1048
																14.8566	16.1001
																14.8571	16.0965
																14.8576	16.0929
																14.8581	16.089
																14.8586	16.0842
																14.8591	16.0796
																14.8596	16.0748
																14.8601	16.0699
																14.8606	16.0661
																14.8611	16.0624
																14.8616	16.0573
																14.8621	16.0532
																14.8626	16.0497
																14.8631	16.0463
																14.8636	16.0426
																14.8641	16.0383
																14.8646	16.0336
																14.8651	16.0291
																14.8656	16.0246
																14.8661	16.0198
																14.8666	16.0152
																14.8671	16.0107
																14.8676	16.0057
																14.8681	16.0005
																14.8686	15.995
																14.8691	15.9898
																14.8696	15.9852
																14.8701	15.9806
																14.8706	15.9759
																14.8711	15.9719
																14.8716	15.9675
																14.8721	15.9627
																14.8726	15.9586
																14.8731	15.9548
																14.8736	15.9504
																14.8741	15.9451
																14.8746	15.9397
																14.8751	15.9349
																14.8756	15.9305
																14.8761	15.926
																14.8766	15.9209
																14.8771	15.9158
																14.8776	15.9112
																14.8781	15.9068
																14.8786	15.9027
																14.8791	15.8984
																14.8796	15.894
																14.8801	15.8896
																14.8806	15.8852
																14.8811	15.881
																14.8816	15.8769
																14.882	15.8721
																14.8825	15.8673
																14.883	15.8626
																14.8835	15.8579
																14.884	15.8538
																14.8845	15.8497
																14.885	15.8444
																14.8855	15.8383
																14.886	15.8338
																14.8865	15.8298
																14.887	15.8252
																14.8875	15.8208
																14.888	15.8166
																14.8885	15.8121
																14.889	15.8076
																14.8895	15.8036
																14.89	15.7997
																14.8905	15.7952
																14.891	15.7908
																14.8915	15.7867
																14.892	15.7814
																14.8925	15.7767
																14.893	15.7716
																14.8935	15.7676
																14.894	15.7636
																14.8945	15.7594
																14.895	15.7549
																14.8955	15.7509
																14.896	15.7463
																14.8965	15.7411
																14.897	15.7362
																14.8975	15.7306
																14.898	15.725
																14.8985	15.7202
																14.899	15.7154
																14.8995	15.7116
																14.9	15.7083
																14.9005	15.7032
																14.901	15.6983
																14.9015	15.693
																14.902	15.6885
																14.9025	15.6827
																14.903	15.6774
																14.9035	15.6716
																14.904	15.6664
																14.9045	15.661
																14.905	15.6556
																14.9055	15.6501
																14.906	15.6453
																14.9065	15.6404
																14.907	15.634
																14.9075	15.6289
																14.908	15.6231
																14.9085	15.6185
																14.909	15.6122
																14.9095	15.6068
																14.91	15.6018
																14.9105	15.5984
																14.911	15.5931
																14.9115	15.5874
																14.912	15.5822
																14.9125	15.5764
																14.913	15.5697
																14.9135	15.5633
																14.914	15.5576
																14.9145	15.5527
																14.915	15.5471
																14.9155	15.5417
																14.916	15.537
																14.9165	15.5315
																14.917	15.5271
																14.9175	15.522
																14.918	15.5172
																14.9185	15.5115
																14.919	15.5059
																14.9195	15.4999
																14.92	15.4944
																14.9205	15.4885
																14.921	15.4827
																14.9215	15.4764
																14.922	15.4709
																14.9225	15.467
																14.923	15.461
																14.9235	15.4549
																14.924	15.4492
																14.9245	15.4433
																14.925	15.4375
																14.9255	15.4324
																14.926	15.4275
																14.9265	15.4225
																14.9269	15.4163
																14.9274	15.411
																14.9279	15.4055
																14.9284	15.4004
																14.9289	15.3946
																14.9294	15.39
																14.9299	15.3843
																14.9304	15.3785
																14.9309	15.3728
																14.9314	15.3668
																14.9319	15.362
																14.9324	15.3561
																14.9329	15.3503
																14.9334	15.3449
																14.9339	15.3406
																14.9344	15.3356
																14.9349	15.3305
																14.9354	15.3252
																14.9359	15.3197
																14.9364	15.3147
																14.9369	15.3094
																14.9374	15.303
																14.9379	15.2974
																14.9384	15.2935
																14.9389	15.2884
																14.9394	15.2825
																14.9399	15.2764
																14.9404	15.2705
																14.9409	15.2641
																14.9414	15.2586
																14.9419	15.2529
																14.9424	15.2479
																14.9429	15.2429
																14.9434	15.2382
																14.9439	15.2338
																14.9444	15.2286
																14.9449	15.2228
																14.9454	15.2172
																14.9459	15.2125
																14.9464	15.2074
																14.9469	15.2023
																14.9474	15.196
																14.9479	15.1904
																14.9484	15.185
																14.9489	15.1796
																14.9494	15.174
																14.9499	15.1681
																14.9504	15.162
																14.9509	15.1561
																14.9514	15.1502
																14.9519	15.1447
																14.9524	15.1389
																14.9529	15.1332
																14.9534	15.1278
																14.9539	15.123
																14.9544	15.1163
																14.9549	15.1105
																14.9554	15.1053
																14.9559	15.0998
																14.9564	15.0937
																14.9569	15.0886
																14.9574	15.0836
																14.9579	15.0779
																14.9584	15.0714
																14.9589	15.0651
																14.9594	15.0591
																14.9599	15.0538
																14.9604	15.048
																14.9609	15.0431
																14.9614	15.0361
																14.9619	15.0299
																14.9624	15.0246
																14.9629	15.0198
																14.9634	15.0131
																14.9639	15.0074
																14.9644	15.001
																14.9649	14.9954
																14.9654	14.9899
																14.9659	14.9843
																14.9664	14.9791
																14.9669	14.9732
																14.9674	14.9676
																14.9679	14.9613
																14.9684	14.9547
																14.9689	14.9478
																14.9694	14.9421
																14.9699	14.9366
																14.9704	14.9305
																14.9709	14.9232
																14.9713	14.9172
																14.9718	14.9107
																14.9723	14.9053
																14.9728	14.8996
																14.9733	14.8935
																14.9738	14.8869
																14.9743	14.8812
																14.9748	14.8752
																14.9753	14.8691
																14.9758	14.8635
																14.9763	14.8571
																14.9768	14.8525
																14.9773	14.8466
																14.9778	14.8394
																14.9783	14.8334
																14.9788	14.8273
																14.9793	14.821
																14.9798	14.8155
																14.9803	14.8085
																14.9808	14.8017
																14.9813	14.7965
																14.9818	14.7897
																14.9823	14.7828
																14.9828	14.777
																14.9833	14.7713
																14.9838	14.7655
																14.9843	14.7589
																14.9848	14.752
																14.9853	14.7443
																14.9858	14.7369
																14.9863	14.731
																14.9868	14.7245
																14.9873	14.7182
																14.9878	14.7116
																14.9883	14.7056
																14.9888	14.6991
																14.9893	14.6928
																14.9898	14.686
																14.9903	14.6808
																14.9908	14.6748
																14.9913	14.6678
																14.9918	14.6618
																14.9923	14.6548
																14.9928	14.6485
																14.9933	14.6431
																14.9938	14.6368
																14.9943	14.6301
																14.9948	14.6237
																14.9953	14.6185
																14.9958	14.6133
																14.9963	14.6076
																14.9968	14.6017
																14.9973	14.5954
																14.9978	14.5891
																14.9983	14.5821
																14.9988	14.5754
																14.9993	14.5692
																14.9998	14.5628
																15.0003	14.5567
																15.0008	14.5505
																15.0013	14.5439
																15.0018	14.5369
																15.0023	14.5302
																15.0028	14.5248
																15.0033	14.5194
																15.0038	14.513
																15.0043	14.5074
																15.0048	14.5011
																15.0053	14.4945
																15.0058	14.4878
																15.0063	14.4813
																15.0068	14.4752
																15.0073	14.4692
																15.0078	14.4628
																15.0083	14.4561
																15.0088	14.4495
																15.0093	14.4434
																15.0098	14.437
																15.0103	14.4308
																15.0108	14.4248
																15.0113	14.4188
																15.0118	14.4127
																15.0123	14.4067
																15.0128	14.3999
																15.0133	14.3923
																15.0138	14.385
																15.0143	14.3787
																15.0148	14.3724
																15.0153	14.3649
																15.0158	14.358
																15.0162	14.3512
																15.0167	14.3442
																15.0172	14.337
																15.0177	14.3305
																15.0182	14.3241
																15.0187	14.3183
																15.0192	14.3124
																15.0197	14.3058
																15.0202	14.299
																15.0207	14.292
																15.0212	14.2858
																15.0217	14.2795
																15.0222	14.2739
																15.0227	14.2684
																15.0232	14.2623
																15.0237	14.2561
																15.0242	14.2494
																15.0247	14.2422
																15.0252	14.2359
																15.0257	14.2296
																15.0262	14.2236
																15.0267	14.2173
																15.0272	14.2104
																15.0277	14.2026
																15.0282	14.195
																15.0287	14.1882
																15.0292	14.1807
																15.0297	14.1744
																15.0302	14.1685
																15.0307	14.1629
																15.0312	14.1566
																15.0317	14.1494
																15.0322	14.1432
																15.0327	14.1368
																15.0332	14.1308
																15.0337	14.1243
																15.0342	14.118
																15.0347	14.1119
																15.0352	14.105
																15.0357	14.0986
																15.0362	14.0925
																15.0367	14.0862
																15.0372	14.0792
																15.0377	14.0722
																15.0382	14.0665
																15.0387	14.0606
																15.0392	14.0539
																15.0397	14.0471
																15.0402	14.0408
																15.0407	14.034
																15.0412	14.0277
																15.0417	14.0219
																15.0422	14.0161
																15.0427	14.0084
																15.0432	14.0007
																15.0437	13.993
																15.0442	13.9864
																15.0447	13.9793
																15.0452	13.9724
																15.0457	13.9655
																15.0462	13.9587
																15.0467	13.9524
																15.0472	13.9448
																15.0477	13.9372
																15.0482	13.9312
																15.0487	13.9242
																15.0492	13.9177
																15.0497	13.9118
																15.0502	13.9054
																15.0507	13.8989
																15.0512	13.8926
																15.0517	13.8856
																15.0522	13.8788
																15.0527	13.8735
																15.0532	13.8677
																15.0537	13.8608
																15.0542	13.8539
																15.0547	13.8472
																15.0552	13.8397
																15.0557	13.8324
																15.0562	13.8255
																15.0567	13.8189
																15.0572	13.8118
																15.0577	13.8044
																15.0582	13.7981
																15.0587	13.7913
																15.0592	13.7839
																15.0597	13.7771
																15.0602	13.771
																15.0606	13.7645
																15.0611	13.7579
																15.0616	13.751
																15.0621	13.7441
																15.0626	13.7376
																15.0631	13.7314
																15.0636	13.7248
																15.0641	13.7179
																15.0646	13.7109
																15.0651	13.7043
																15.0656	13.6976
																15.0661	13.6906
																15.0666	13.6836
																15.0671	13.6769
																15.0676	13.6711
																15.0681	13.6654
																15.0686	13.6593
																15.0691	13.6523
																15.0696	13.6451
																15.0701	13.6381
																15.0706	13.631
																15.0711	13.6237
																15.0716	13.6163
																15.0721	13.6091
																15.0726	13.6023
																15.0731	13.5958
																15.0736	13.5895
																15.0741	13.5838
																15.0746	13.5776
																15.0751	13.5708
																15.0756	13.5633
																15.0761	13.5558
																15.0766	13.5494
																15.0771	13.5431
																15.0776	13.5358
																15.0781	13.5282
																15.0786	13.5216
																15.0791	13.5149
																15.0796	13.5078
																15.0801	13.5013
																15.0806	13.4945
																15.0811	13.4873
																15.0816	13.4805
																15.0821	13.4743
																15.0826	13.4675
																15.0831	13.4601
																15.0836	13.4532
																15.0841	13.4459
																15.0846	13.438
																15.0851	13.431
																15.0856	13.4243
																15.0861	13.4168
																15.0866	13.4098
																15.0871	13.4035
																15.0876	13.3974
																15.0881	13.3907
																15.0886	13.3833
																15.0891	13.3758
																15.0896	13.3692
																15.0901	13.3627
																15.0906	13.356
																15.0911	13.3492
																15.0916	13.3426
																15.0921	13.3355
																15.0926	13.3285
																15.0931	13.3216
																15.0936	13.3147
																15.0941	13.3079
																15.0946	13.3015
																15.0951	13.2954
																15.0956	13.2885
																15.0961	13.2818
																15.0966	13.2754
																15.0971	13.2689
																15.0976	13.2615
																15.0981	13.2538
																15.0986	13.2468
																15.0991	13.2395
																15.0996	13.2322
																15.1001	13.2259
																15.1006	13.2198
																15.1011	13.213
																15.1016	13.2057
																15.1021	13.1976
																15.1026	13.191
																15.1031	13.1856
																15.1036	13.1798
																15.1041	13.1737
																15.1046	13.1671
																15.1051	13.1607
																15.1055	13.1539
																15.106	13.1478
																15.1065	13.1403
																15.107	13.1326
																15.1075	13.1251
																15.108	13.1185
																15.1085	13.1114
																15.109	13.1051
																15.1095	13.0988
																15.11	13.0916
																15.1105	13.0847
																15.111	13.0787
																15.1115	13.0724
																15.112	13.0649
																15.1125	13.0569
																15.113	13.0494
																15.1135	13.0425
																15.114	13.0356
																15.1145	13.029
																15.115	13.0218
																15.1155	13.0147
																15.116	13.0079
																15.1165	13.0015
																15.117	12.9947
																15.1175	12.988
																15.118	12.9818
																15.1185	12.9754
																15.119	12.9681
																15.1195	12.9618
																15.12	12.9539
																15.1205	12.9477
																15.121	12.9409
																15.1215	12.9347
																15.122	12.9281
[truncated: 881,991 more chars]
